## Supplementary Table S4 for "SnakeAltPromoter Facilitates Differential Alternative Promoter Analysis" (part 1 of 3)

### Sheet: proactiv
baseMean	logFC	lfcSE	stat	pvalue	FDR	promoterId	geneId
0						2	ENSG00000000003.16
5.91194	2.61313	2.60258	1.00405	0.315353		3	ENSG00000000005.6
213.253	0.174404	0.207284	0.841378	0.400136	0.859472	6	ENSG00000000419.14
0						7	ENSG00000000419.14
7.07213	0.489159	0.702199	0.69661	0.486047		9	ENSG00000000457.14
0.166617	0.970017	3.81694	0.254135	0.799391		10	ENSG00000000457.14
0						11	ENSG00000000460.17
0						12	ENSG00000000460.17
1.46466	-0.390177	1.74033	-0.224198	0.822604		13	ENSG00000000460.17
0.299865	0.00824292	3.69634	0.00223002	0.998221		16	ENSG00000000938.13
0.140893	0.970017	3.81694	0.254135	0.799391		17	ENSG00000000938.13
5.44662	-0.775925	0.988846	-0.784678	0.432643		18	ENSG00000000938.13
65.4249	0.977821	0.594092	1.64591	0.0997826	0.529794	19	ENSG00000000971.17
0						20	ENSG00000000971.17
1.68447	3.09843	2.45478	1.2622	0.206875		21	ENSG00000000971.17
0.555928	1.2331	3.08452	0.399771	0.689325		22	ENSG00000000971.17
81.3565	0.261551	0.307803	0.849734	0.395473	0.855995	24	ENSG00000001036.14
0						26	ENSG00000001084.13
25.8993	-0.0920084	0.465928	-0.197474	0.843457	0.98694	27	ENSG00000001084.13
0						28	ENSG00000001084.13
0						29	ENSG00000001084.13
5.61526	-1.31498	0.777528	-1.69124	0.0907917		30	ENSG00000001167.15
0						36	ENSG00000001460.18
7.49637	0.561253	0.667715	0.840557	0.400596		37	ENSG00000001460.18
18.081	-0.889643	0.508647	-1.74904	0.0802843	0.483562	38	ENSG00000001461.18
0						39	ENSG00000001461.18
9.64609	-0.355757	0.605757	-0.587294	0.557006	0.927083	40	ENSG00000001497.18
16.0355	-0.721027	0.493419	-1.46129	0.143936	0.610005	42	ENSG00000001561.7
6.88318	1.52443	0.89214	1.70874	0.0874996		43	ENSG00000001617.12
0						44	ENSG00000001617.12
0						46	ENSG00000001626.18
0						47	ENSG00000001626.18
0						48	ENSG00000001626.18
0						50	ENSG00000001626.18
0						54	ENSG00000001626.18
0						55	ENSG00000001626.18
4.2453	-0.332156	0.971706	-0.341828	0.732481		56	ENSG00000001629.10
0.166617	0.970017	3.81694	0.254135	0.799391		57	ENSG00000001629.10
0.772192	1.79215	2.44545	0.732852	0.463649		58	ENSG00000001629.10
16.5813	0.261458	0.543523	0.481043	0.630486	0.944628	60	ENSG00000001630.18
3.87483	0.361407	0.907073	0.398433	0.690311		61	ENSG00000001630.18
6.39101	0.432415	0.730907	0.591615	0.554109		66	ENSG00000002016.18
0.650233	-2.95873	2.35215	-1.25788	0.208435		67	ENSG00000002016.18
0						68	ENSG00000002079.15
1.36738	-1.48987	2.13833	-0.696747	0.485961		70	ENSG00000002330.14
141.978	0.491171	0.221992	2.21256	0.0269278	0.280415	72	ENSG00000002549.13
0						73	ENSG00000002549.13
0.166617	0.970017	3.81694	0.254135	0.799391		75	ENSG00000002549.13
1.27987	1.54424	2.02086	0.764148	0.444779		76	ENSG00000002549.13
0						77	ENSG00000002586.20
0						78	ENSG00000002586.20
0						79	ENSG00000002586.20
0						80	ENSG00000002587.10
1.83904	0.902975	1.57942	0.571715	0.567515		81	ENSG00000002587.10
0						82	ENSG00000002587.10
0						83	ENSG00000002726.21
1.05416	3.49541	2.51858	1.38785	0.165183		84	ENSG00000002726.21
0						86	ENSG00000002726.21
0						88	ENSG00000002745.13
0						89	ENSG00000002745.13
0						90	ENSG00000002746.15
0						91	ENSG00000002746.15
0						92	ENSG00000002746.15
0						94	ENSG00000002746.15
0						95	ENSG00000002746.15
0						96	ENSG00000002746.15
0						97	ENSG00000002822.16
0						98	ENSG00000002822.16
0						99	ENSG00000002822.16
0						100	ENSG00000002822.16
0.648255	-1.85602	2.44062	-0.76047	0.446974		101	ENSG00000002822.16
0.140893	0.970017	3.81694	0.254135	0.799391		102	ENSG00000002822.16
0						103	ENSG00000002822.16
0						104	ENSG00000002822.16
0						105	ENSG00000002822.16
0						106	ENSG00000002822.16
0						107	ENSG00000002822.16
0						108	ENSG00000002822.16
0						112	ENSG00000002822.16
10.0171	-0.36033	0.577418	-0.624036	0.532604	0.915542	114	ENSG00000002822.16
49.8231	-0.00248914	0.329448	-0.00755549	0.993972	0.998589	115	ENSG00000002834.19
0						116	ENSG00000002834.19
0						118	ENSG00000002919.15
9.30729	-0.386792	0.666911	-0.579974	0.561932	0.929209	119	ENSG00000002919.15
0						120	ENSG00000002919.15
55.3901	0.295121	0.581057	0.507904	0.611521	0.941725	122	ENSG00000002933.9
0.984184	-0.649929	1.97951	-0.328328	0.742664		123	ENSG00000002933.9
0.38176	-0.762105	3.40576	-0.22377	0.822937		125	ENSG00000002933.9
0.133248	-0.713095	3.81694	-0.186824	0.851799		126	ENSG00000003056.8
151.076	0.172565	0.230243	0.74949	0.453562	0.882986	130	ENSG00000003056.8
0.534386	-2.67342	2.9805	-0.896971	0.369734		131	ENSG00000003096.15
0.421963	0.722888	2.90213	0.249089	0.803292		132	ENSG00000003096.15
0						133	ENSG00000003096.15
12.0776	1.2517	0.602106	2.07887	0.0376291	0.338742	134	ENSG00000003096.15
0						135	ENSG00000003096.15
0						136	ENSG00000003137.9
1.60116	0.88337	1.986	0.444798	0.656466		138	ENSG00000003137.9
0.249095	-1.58287	3.77403	-0.41941	0.674917		139	ENSG00000003147.19
0						141	ENSG00000003147.19
5.1419	-0.0825911	0.764966	-0.107967	0.914022		142	ENSG00000003147.19
44.11	0.331157	0.379084	0.873573	0.382351	0.847376	143	ENSG00000003147.19
4.28623	0.615923	0.938325	0.656407	0.511562		144	ENSG00000003147.19
4.17493	0.016814	1.0003	0.016809	0.986589		148	ENSG00000003249.15
0.93697	-0.502748	1.859	-0.27044	0.786822		149	ENSG00000003249.15
0						153	ENSG00000003393.16
0						154	ENSG00000003393.16
0						156	ENSG00000003393.16
5.47588	-0.565581	0.824601	-0.685885	0.492786		157	ENSG00000003400.16
240.679	-0.97951	0.28808	-3.40014	0.000673522	0.0319166	158	ENSG00000003402.21
0						159	ENSG00000003402.21
0						160	ENSG00000003402.21
139.856	-0.5332	0.266314	-2.00214	0.0452692	0.370862	161	ENSG00000003402.21
2.37474	-2.47946	1.2784	-1.9395	0.0524406		162	ENSG00000003402.21
0.383737	-2.2016	3.32822	-0.661495	0.508295		164	ENSG00000003402.21
0						168	ENSG00000003436.16
37.9257	0.220517	0.329272	0.66971	0.503042	0.902239	169	ENSG00000003509.16
0						170	ENSG00000003509.16
50.4046	-0.287231	0.305438	-0.940391	0.347017	0.817378	172	ENSG00000003756.17
0						173	ENSG00000003756.17
3.21655	-0.873635	1.0317	-0.846795	0.397109		175	ENSG00000003756.17
0.569284	1.26956	2.65402	0.478354	0.632398		176	ENSG00000003756.17
0						177	ENSG00000003987.14
0						179	ENSG00000003987.14
0						180	ENSG00000003987.14
0						181	ENSG00000003987.14
2.03422	1.23908	1.37595	0.900528	0.367839		182	ENSG00000003989.18
262.992	-0.105464	0.202055	-0.521957	0.6017	0.938421	184	ENSG00000004059.11
0						185	ENSG00000004139.14
4.91706	2.06041	0.948373	2.17258	0.0298121		186	ENSG00000004139.14
0.466482	0.795776	3.25455	0.244512	0.806834		187	ENSG00000004139.14
340.267	0.444875	0.179529	2.47802	0.0132115	0.186978	189	ENSG00000004142.12
0.166617	0.970017	3.81694	0.254135	0.799391		191	ENSG00000004399.13
18.6162	0.162151	0.507094	0.319766	0.749146	0.975493	193	ENSG00000004399.13
238.125	-0.467673	0.220818	-2.11791	0.0341824	0.320365	194	ENSG00000004455.18
0						195	ENSG00000004455.18
5.16022	-1.05378	0.942761	-1.11776	0.26367		196	ENSG00000004468.13
100.006	-0.365127	0.31593	-1.15572	0.247794	0.742672	198	ENSG00000004478.8
0.114452	-0.713095	3.81694	-0.186824	0.851799		199	ENSG00000004478.8
1.17951	1.38172	2.19227	0.630269	0.528519		200	ENSG00000004478.8
0						201	ENSG00000004478.8
0.739634	1.76848	2.50387	0.706297	0.480004		202	ENSG00000004478.8
32.3876	0.251342	0.338763	0.741941	0.458123	0.883201	203	ENSG00000004487.18
0						204	ENSG00000004487.18
40.3933	-0.0995929	0.363461	-0.274013	0.784075	0.979068	206	ENSG00000004534.15
0						207	ENSG00000004534.15
0						208	ENSG00000004534.15
11.74	-0.511601	0.530014	-0.965259	0.334415	0.808365	209	ENSG00000004534.15
4.65273	-0.104834	0.846676	-0.123819	0.901459		210	ENSG00000004534.15
0.133248	-0.713095	3.81694	-0.186824	0.851799		212	ENSG00000004660.15
2.61757	-0.0422602	1.19099	-0.0354832	0.971694		213	ENSG00000004660.15
16.0847	-0.105557	0.545335	-0.193564	0.846517	0.98694	215	ENSG00000004766.17
0						217	ENSG00000004766.17
0						218	ENSG00000004766.17
0						219	ENSG00000004766.17
0						222	ENSG00000004776.13
0						223	ENSG00000004777.19
9.83064	1.18634	0.788386	1.50477	0.132383	0.595417	224	ENSG00000004777.19
0.114452	-0.713095	3.81694	-0.186824	0.851799		227	ENSG00000004779.10
2093.15	-0.162253	0.220409	-0.736143	0.461643	0.883263	228	ENSG00000004779.10
1098.88	-1.44061	0.866478	-1.66261	0.0963912	0.52326	229	ENSG00000004799.8
0						230	ENSG00000004809.14
0						232	ENSG00000004809.14
0						233	ENSG00000004809.14
0						234	ENSG00000004809.14
0						235	ENSG00000004838.14
0.166617	0.970017	3.81694	0.254135	0.799391		236	ENSG00000004838.14
0						237	ENSG00000004846.17
0						239	ENSG00000004848.8
0						240	ENSG00000004848.8
0						241	ENSG00000004848.8
0						242	ENSG00000004848.8
0						243	ENSG00000004848.8
0.133248	-0.713095	3.81694	-0.186824	0.851799		248	ENSG00000004864.14
9.61722	0.267046	0.570886	0.467775	0.639945	0.946383	249	ENSG00000004864.14
44.3698	-0.303712	0.327148	-0.928362	0.35322	0.822409	250	ENSG00000004866.22
0.740217	0.409577	2.22652	0.183954	0.854049		251	ENSG00000004866.22
0.140893	0.970017	3.81694	0.254135	0.799391		252	ENSG00000004866.22
0.152855	0.970017	3.81694	0.254135	0.799391		253	ENSG00000004866.22
0						256	ENSG00000004866.22
0						257	ENSG00000004866.22
0						259	ENSG00000004897.12
1.35188	1.80846	2.15174	0.840467	0.400646		260	ENSG00000004897.12
16.0759	-0.33193	0.587163	-0.565312	0.571861	0.933369	261	ENSG00000004897.12
0						262	ENSG00000004939.16
0						263	ENSG00000004939.16
0						264	ENSG00000004948.16
0						265	ENSG00000004948.16
90.6941	-0.1236	0.261401	-0.472835	0.636331	0.946128	266	ENSG00000004961.15
0						269	ENSG00000004975.12
18.2314	0.0623316	0.431607	0.144417	0.885171	0.98694	270	ENSG00000004975.12
0						271	ENSG00000005001.10
0						272	ENSG00000005001.10
8.34803	-0.284443	0.638643	-0.445386	0.656041	0.948602	273	ENSG00000005007.14
0						274	ENSG00000005007.14
0						275	ENSG00000005007.14
0.166617	0.970017	3.81694	0.254135	0.799391		276	ENSG00000005007.14
0						277	ENSG00000005007.14
0						278	ENSG00000005020.13
0						279	ENSG00000005020.13
0						280	ENSG00000005020.13
4.21492	0.203639	1.01044	0.201534	0.840281		281	ENSG00000005020.13
0						282	ENSG00000005020.13
0						283	ENSG00000005020.13
415.343	0.482361	0.184762	2.61071	0.00903554	0.155654	284	ENSG00000005022.6
3.66632	0.774254	0.925789	0.836318	0.402976		285	ENSG00000005022.6
5.41119	1.97485	0.924069	2.13713	0.0325878		287	ENSG00000005059.16
0						288	ENSG00000005059.16
365.48	-0.506893	0.201671	-2.51346	0.0119552	0.177227	290	ENSG00000005075.16
7.854	-1.45057	0.730864	-1.98473	0.0471742	0.379624	291	ENSG00000005100.13
0						294	ENSG00000005108.17
0.114452	-0.713095	3.81694	-0.186824	0.851799		295	ENSG00000005108.17
13.4243	0.237208	0.599655	0.395574	0.692419	0.961541	296	ENSG00000005156.12
0						297	ENSG00000005156.12
1.01018	3.44175	2.53781	1.35619	0.17504		298	ENSG00000005175.10
24.8641	0.0411053	0.414842	0.0990867	0.921069	0.992111	300	ENSG00000005175.10
0						301	ENSG00000005187.12
7.0639	-0.363599	0.764145	-0.475824	0.634199		302	ENSG00000005187.12
0.426996	0.722905	2.89069	0.25008	0.802525		304	ENSG00000005187.12
0						305	ENSG00000005187.12
0						308	ENSG00000005187.12
0						310	ENSG00000005187.12
0						312	ENSG00000005189.20
0						313	ENSG00000005189.20
50.4832	-0.514381	0.338515	-1.51952	0.128631	0.586489	316	ENSG00000005194.15
27.2185	0.211409	0.389513	0.542752	0.587301	0.935274	317	ENSG00000005206.17
0						318	ENSG00000005206.17
0						319	ENSG00000005206.17
5.50629	0.788897	0.801129	0.984732	0.324756		320	ENSG00000005206.17
1.71775	-0.20687	1.45174	-0.142497	0.886687		322	ENSG00000005238.20
16.1905	0.132468	0.490582	0.270021	0.787144	0.980003	323	ENSG00000005238.20
1.31496	1.66593	1.7817	0.935024	0.349776		324	ENSG00000005238.20
41.7255	1.39234	0.40331	3.45229	0.000555855	0.028416	327	ENSG00000005243.10
0						328	ENSG00000005243.10
25.2445	1.10714	0.443624	2.49567	0.0125719	0.181933	329	ENSG00000005249.14
0.134642	-0.713095	3.81694	-0.186824	0.851799		330	ENSG00000005249.14
0						331	ENSG00000005249.14
12.0539	0.594215	0.58499	1.01577	0.30974	0.79086	332	ENSG00000005302.19
0						333	ENSG00000005302.19
0.114452	-0.713095	3.81694	-0.186824	0.851799		337	ENSG00000005339.15
0						338	ENSG00000005339.15
0.333234	1.77155	3.80829	0.465183	0.641801		339	ENSG00000005339.15
0						344	ENSG00000005339.15
0						345	ENSG00000005339.15
0						346	ENSG00000005339.15
0						347	ENSG00000005339.15
14.4414	-0.0369111	0.667864	-0.0552674	0.955925	0.994219	348	ENSG00000005339.15
0						352	ENSG00000005379.17
0						355	ENSG00000005381.9
0						356	ENSG00000005421.9
0						357	ENSG00000005436.14
0.727274	0.490448	2.23614	0.219328	0.826394		358	ENSG00000005436.14
9.65587	-0.233257	0.567897	-0.410739	0.681264	0.954404	359	ENSG00000005436.14
2.68745	0.548487	1.3163	0.416689	0.676906		360	ENSG00000005448.17
6.70873	-1.37464	0.705117	-1.94952	0.0512335		362	ENSG00000005469.12
6.24615	0.674733	0.816576	0.826295	0.408637		366	ENSG00000005471.19
3.06194	-0.134727	1.02035	-0.13204	0.894953		367	ENSG00000005471.19
0						368	ENSG00000005471.19
0						369	ENSG00000005483.23
10.4561	0.107808	0.610023	0.176728	0.859722	0.98694	370	ENSG00000005483.23
0						371	ENSG00000005486.17
0						372	ENSG00000005486.17
70.3773	0.0689676	0.322498	0.213854	0.830661	0.984799	373	ENSG00000005486.17
1.73021	1.41168	1.60441	0.879873	0.378928		376	ENSG00000005513.11
10.4065	-0.713847	0.74453	-0.958789	0.337665	0.810798	378	ENSG00000005700.15
0						379	ENSG00000005801.18
10.9946	-0.0828661	0.553676	-0.149665	0.881029	0.98694	380	ENSG00000005801.18
0						384	ENSG00000005810.20
0.419086	0.709018	2.90718	0.243885	0.80732		385	ENSG00000005810.20
1.65557	0.296573	1.39669	0.21234	0.831842		386	ENSG00000005812.11
23.6138	0.201585	0.457594	0.440533	0.659551	0.94927	388	ENSG00000005812.11
1.15161	0.581231	1.74117	0.333817	0.738518		389	ENSG00000005844.19
0						391	ENSG00000005844.19
0						393	ENSG00000005844.19
0.134642	-0.713095	3.81694	-0.186824	0.851799		395	ENSG00000005882.12
378.132	-0.482464	0.277715	-1.73726	0.0823411	0.48859	396	ENSG00000005882.12
0.134642	-0.713095	3.81694	-0.186824	0.851799		398	ENSG00000005882.12
13.5088	0.454038	0.616082	0.736977	0.461136	0.883217	399	ENSG00000005884.18
0.593613	1.32929	2.36717	0.561551	0.574422		400	ENSG00000005884.18
0						402	ENSG00000005889.16
1.81935	-2.73429	1.53529	-1.78095	0.07492		403	ENSG00000005889.16
0						404	ENSG00000005889.16
0						405	ENSG00000005889.16
81.5675	-0.0529044	0.310139	-0.170583	0.864552	0.98694	407	ENSG00000005893.17
0						410	ENSG00000005961.19
0						411	ENSG00000005981.13
5.49527	-1.60518	1.03093	-1.55701	0.119467		412	ENSG00000005981.13
0.299865	0.00824292	3.69634	0.00223002	0.998221		414	ENSG00000006007.12
223.003	-0.242494	0.206915	-1.17195	0.241217	0.737999	415	ENSG00000006007.12
137.897	0.707489	0.276365	2.55998	0.0104678	0.166677	416	ENSG00000006015.18
0						418	ENSG00000006016.12
10.4081	0.541795	0.741414	0.730759	0.464926	0.884136	420	ENSG00000006016.12
0.275536	0.00824212	3.80799	0.00216443	0.998273		421	ENSG00000006016.12
8.93606	0.396952	0.660464	0.60102	0.547826	0.922891	422	ENSG00000006025.13
19.9146	0.630081	0.521971	1.20712	0.227386	0.730301	423	ENSG00000006042.12
0.526705	-0.0478946	2.71806	-0.0176209	0.985941		426	ENSG00000006047.13
0						427	ENSG00000006059.4
9.35536	0.486343	0.60775	0.800236	0.423574	0.867764	429	ENSG00000006062.18
2.56622	-1.2562	1.24183	-1.01157	0.311745		433	ENSG00000006071.16
0						434	ENSG00000006116.4
5.15962	-0.157298	0.792372	-0.198516	0.842642		435	ENSG00000006118.15
0						436	ENSG00000006118.15
0						437	ENSG00000006118.15
0						438	ENSG00000006118.15
1.73939	1.46645	1.40855	1.04111	0.297826		441	ENSG00000006125.18
111.384	0.174773	0.275577	0.634206	0.525947	0.913519	442	ENSG00000006125.18
0						443	ENSG00000006125.18
0						445	ENSG00000006125.18
0						446	ENSG00000006125.18
0.152855	0.970017	3.81694	0.254135	0.799391		448	ENSG00000006128.12
14.9171	0.413141	0.512402	0.806284	0.420079	0.867764	449	ENSG00000006194.11
59.5561	0.962362	0.319111	3.01575	0.00256341	0.076135	450	ENSG00000006210.7
54.0039	0.426372	0.43842	0.972519	0.330792	0.806867	452	ENSG00000006282.22
1.81808	0.0928126	1.3313	0.0697158	0.94442		453	ENSG00000006282.22
0						454	ENSG00000006283.18
0						457	ENSG00000006327.14
150.411	2.85502	0.87346	3.26864	0.00108068	0.0429976	458	ENSG00000006327.14
0.133248	-0.713095	3.81694	-0.186824	0.851799		459	ENSG00000006377.11
0.140893	0.970017	3.81694	0.254135	0.799391		460	ENSG00000006377.11
0						461	ENSG00000006432.16
0.133248	-0.713095	3.81694	-0.186824	0.851799		462	ENSG00000006432.16
53.1121	0.343866	0.308382	1.11506	0.264823	0.755422	463	ENSG00000006451.8
0.846177	0.947712	2.13134	0.444655	0.656569		464	ENSG00000006451.8
0						465	ENSG00000006451.8
0						466	ENSG00000006453.14
3.44511	1.10169	1.00275	1.09867	0.271912		467	ENSG00000006453.14
0.166617	0.970017	3.81694	0.254135	0.799391		468	ENSG00000006459.11
0.114452	-0.713095	3.81694	-0.186824	0.851799		469	ENSG00000006468.15
1.2295	-0.485002	1.67658	-0.28928	0.772367		470	ENSG00000006468.15
0						471	ENSG00000006468.15
0.285839	1.66857	3.75578	0.444268	0.656849		472	ENSG00000006468.15
0						474	ENSG00000006468.15
0.152855	0.970017	3.81694	0.254135	0.799391		475	ENSG00000006468.15
0.166617	0.970017	3.81694	0.254135	0.799391		476	ENSG00000006468.15
25.5361	-0.24096	0.374647	-0.643166	0.520116	0.90955	477	ENSG00000006530.18
0						478	ENSG00000006530.18
0.78569	3.05848	2.39487	1.27709	0.201569		482	ENSG00000006534.17
4.3919	-0.196715	0.911818	-0.215739	0.829191		483	ENSG00000006534.17
0						484	ENSG00000006534.17
0.278193	0.00824222	3.79509	0.00217181	0.998267		488	ENSG00000006555.11
11.3647	-0.317098	0.819372	-0.387001	0.698755	0.963266	489	ENSG00000006576.17
0						491	ENSG00000006576.17
1.5832	-0.914471	1.77132	-0.516264	0.60567		492	ENSG00000006576.17
0.133248	-0.713095	3.81694	-0.186824	0.851799		494	ENSG00000006606.9
3.20022	-0.790218	0.986628	-0.800928	0.423173		495	ENSG00000006607.14
0						496	ENSG00000006607.14
0						498	ENSG00000006607.14
0						501	ENSG00000006607.14
0						505	ENSG00000006611.17
0						508	ENSG00000006611.17
0						509	ENSG00000006611.17
28.8872	-0.251085	0.386742	-0.649231	0.516189	0.907329	510	ENSG00000006625.18
1.72176	0.310161	1.37152	0.226143	0.82109		511	ENSG00000006634.8
0.152855	0.970017	3.81694	0.254135	0.799391		512	ENSG00000006638.13
0						513	ENSG00000006638.13
2.79207	0.77453	1.26289	0.613298	0.539679		514	ENSG00000006638.13
0						516	ENSG00000006652.15
0						517	ENSG00000006652.15
0						519	ENSG00000006652.15
4.11583	0.921687	0.949322	0.97089	0.331603		520	ENSG00000006652.15
0						522	ENSG00000006652.15
0						524	ENSG00000006659.13
90.9787	0.101899	0.243658	0.418207	0.675796	0.953872	525	ENSG00000006695.12
0						526	ENSG00000006695.12
10.7327	-1.0498	0.659959	-1.59071	0.111675	0.556253	527	ENSG00000006704.11
0.140893	0.970017	3.81694	0.254135	0.799391		528	ENSG00000006704.11
0						530	ENSG00000006704.11
101.884	0.314395	0.223947	1.40388	0.160354	0.639219	532	ENSG00000006712.15
0						534	ENSG00000006715.16
0						535	ENSG00000006715.16
0						536	ENSG00000006715.16
15.0136	-0.218297	0.510499	-0.427615	0.668931	0.949998	537	ENSG00000006715.16
0						538	ENSG00000006715.16
0						539	ENSG00000006715.16
7.27882	-0.679101	0.680586	-0.997818	0.318368		540	ENSG00000006740.18
0						542	ENSG00000006740.18
6.86972	-0.749967	0.71202	-1.05329	0.292206		546	ENSG00000006744.19
102.702	-0.161503	0.251213	-0.642895	0.520292	0.90955	547	ENSG00000006744.19
0.140893	0.970017	3.81694	0.254135	0.799391		548	ENSG00000006747.15
0						549	ENSG00000006747.15
0						550	ENSG00000006747.15
0						551	ENSG00000006747.15
0						552	ENSG00000006747.15
0.71391	1.72099	2.51926	0.683133	0.494523		554	ENSG00000006756.16
8.10309	1.17755	0.6783	1.73603	0.0825587	0.488689	555	ENSG00000006756.16
66.2178	-0.432792	0.3687	-1.17383	0.240463	0.737437	556	ENSG00000006757.12
13.5292	0.124179	0.538901	0.230431	0.817757	0.983747	557	ENSG00000006757.12
0						559	ENSG00000006788.14
0						560	ENSG00000006831.10
12.374	0.42202	0.588351	0.717292	0.473194	0.889438	561	ENSG00000006831.10
0						562	ENSG00000006831.10
0						567	ENSG00000006837.12
3.20026	1.22836	1.02954	1.19311	0.232826		568	ENSG00000006837.12
0.140893	0.970017	3.81694	0.254135	0.799391		569	ENSG00000007001.14
0						570	ENSG00000007001.14
0						572	ENSG00000007001.14
0						573	ENSG00000007038.11
0						575	ENSG00000007038.11
0						576	ENSG00000007047.16
15.0776	0.181562	0.508145	0.357304	0.720864	0.969496	577	ENSG00000007047.16
0						579	ENSG00000007062.12
0						581	ENSG00000007062.12
0						582	ENSG00000007062.12
0.134642	-0.713095	3.81694	-0.186824	0.851799		583	ENSG00000007062.12
0.144945	0.970017	3.81694	0.254135	0.799391		584	ENSG00000007062.12
2.908	2.24898	1.37679	1.63349	0.102366		585	ENSG00000007062.12
98.9999	-0.4683	0.292549	-1.60076	0.10943	0.551731	586	ENSG00000007080.11
1.59053	-0.645688	1.56681	-0.412103	0.680264		587	ENSG00000007080.11
0.152855	0.970017	3.81694	0.254135	0.799391		589	ENSG00000007129.18
0.140893	0.970017	3.81694	0.254135	0.799391		591	ENSG00000007129.18
0.281069	0.00824231	3.78134	0.00217973	0.998261		593	ENSG00000007168.15
29.0392	0.379161	0.353236	1.07339	0.283095	0.769341	594	ENSG00000007168.15
0						595	ENSG00000007168.15
0						596	ENSG00000007168.15
0						597	ENSG00000007168.15
0						598	ENSG00000007168.15
0						599	ENSG00000007168.15
0.144945	0.970017	3.81694	0.254135	0.799391		600	ENSG00000007168.15
0.144945	0.970017	3.81694	0.254135	0.799391		601	ENSG00000007171.19
0						602	ENSG00000007171.19
0						603	ENSG00000007174.18
0						605	ENSG00000007174.18
0						606	ENSG00000007174.18
0						607	ENSG00000007174.18
0						609	ENSG00000007174.18
0						610	ENSG00000007174.18
0						611	ENSG00000007174.18
0						613	ENSG00000007202.16
10.0363	-0.632386	0.769376	-0.821946	0.411107	0.866106	614	ENSG00000007202.16
0						615	ENSG00000007202.16
0						616	ENSG00000007216.16
0						617	ENSG00000007237.19
0						618	ENSG00000007237.19
0.166617	0.970017	3.81694	0.254135	0.799391		620	ENSG00000007237.19
0						621	ENSG00000007237.19
10.6991	0.335312	0.710953	0.471638	0.637185	0.946128	622	ENSG00000007237.19
0.426996	0.722905	2.89069	0.25008	0.802525		623	ENSG00000007237.19
0						624	ENSG00000007237.19
0						625	ENSG00000007237.19
3.40286	1.74887	1.55239	1.12656	0.259927		626	ENSG00000007237.19
44.7305	-0.0919084	0.327031	-0.281039	0.778681	0.97863	627	ENSG00000007255.10
0						631	ENSG00000007264.15
0						632	ENSG00000007264.15
1.06913	2.34687	2.0396	1.15065	0.249876		633	ENSG00000007264.15
0						636	ENSG00000007264.15
0						637	ENSG00000007306.15
0						638	ENSG00000007306.15
7.93677	-0.192843	0.701271	-0.27499	0.783324	0.978865	639	ENSG00000007312.14
0						640	ENSG00000007314.12
0.114452	-0.713095	3.81694	-0.186824	0.851799		641	ENSG00000007341.19
1.43394	1.11758	1.71796	0.650528	0.515351		642	ENSG00000007341.19
0.134642	-0.713095	3.81694	-0.186824	0.851799		643	ENSG00000007341.19
0						646	ENSG00000007341.19
0.140893	0.970017	3.81694	0.254135	0.799391		648	ENSG00000007341.19
0						649	ENSG00000007341.19
0						650	ENSG00000007350.18
0						652	ENSG00000007350.18
0						654	ENSG00000007372.25
0						656	ENSG00000007372.25
0						657	ENSG00000007372.25
0						660	ENSG00000007372.25
0						661	ENSG00000007372.25
0						663	ENSG00000007372.25
0						664	ENSG00000007372.25
0						666	ENSG00000007372.25
0						667	ENSG00000007372.25
6.36731	0.049218	0.764771	0.0643566	0.948686		670	ENSG00000007376.8
24.4605	-0.125548	0.402707	-0.311761	0.755222	0.975849	673	ENSG00000007384.15
1.47662	-0.373091	1.78852	-0.208603	0.834758		674	ENSG00000007384.15
1.72068	0.772442	1.38021	0.559657	0.575714		676	ENSG00000007392.17
0						678	ENSG00000007392.17
35.0888	0.689607	0.370179	1.8629	0.0624762	0.430434	679	ENSG00000007392.17
2.15303	0.432986	1.22051	0.354757	0.722772		680	ENSG00000007402.12
0						681	ENSG00000007402.12
2.61597	-1.33115	1.13106	-1.17691	0.239233		682	ENSG00000007516.15
0						683	ENSG00000007516.15
0						684	ENSG00000007516.15
0						687	ENSG00000007516.15
19.6258	3.4452	0.615238	5.59978	2.1462e-08	1.13145e-05	688	ENSG00000007520.4
1.10894	-0.194298	1.61787	-0.120095	0.904408		689	ENSG00000007541.17
20.088	0.391453	0.441676	0.88629	0.375461	0.842477	690	ENSG00000007541.17
0.140893	0.970017	3.81694	0.254135	0.799391		691	ENSG00000007541.17
2.69718	0.931606	1.07939	0.863083	0.388092		692	ENSG00000007541.17
0.667598	0.484283	2.27111	0.213236	0.831143		693	ENSG00000007541.17
0.412835	-0.946858	2.87361	-0.329501	0.741777		694	ENSG00000007541.17
1.78184	3.19312	1.75869	1.81562	0.0694287		695	ENSG00000007545.16
28.2337	0.956276	0.427138	2.2388	0.0251689	0.268055	698	ENSG00000007866.22
0						701	ENSG00000007908.16
0.134642	-0.713095	3.81694	-0.186824	0.851799		703	ENSG00000007923.17
104.008	-0.428272	0.288916	-1.48234	0.13825	0.602827	705	ENSG00000007923.17
2.23482	0.130767	1.5287	0.0855413	0.931831		706	ENSG00000007933.13
0.426732	2.20424	3.2684	0.674408	0.500052		707	ENSG00000007933.13
26.471	0.651159	0.465601	1.39853	0.161953	0.641047	708	ENSG00000007944.16
0						710	ENSG00000007952.18
0.140893	0.970017	3.81694	0.254135	0.799391		712	ENSG00000007968.7
475.658	-0.211313	0.179274	-1.17872	0.238511	0.737019	714	ENSG00000008018.9
0.228905	-1.47856	3.78456	-0.390683	0.696032		715	ENSG00000008056.14
0.281787	1.65651	3.81485	0.434226	0.664124		716	ENSG00000008056.14
6.43055	0.0889497	0.687134	0.12945	0.897001		717	ENSG00000008083.14
0.426015	0.737275	2.89699	0.254497	0.799112		718	ENSG00000008083.14
0.412253	0.737334	2.92205	0.252335	0.800782		720	ENSG00000008086.13
0						721	ENSG00000008086.13
0						722	ENSG00000008086.13
0						724	ENSG00000008086.13
0						725	ENSG00000008086.13
0						726	ENSG00000008118.10
31.9796	-0.565669	0.515217	-1.09792	0.272238	0.762645	730	ENSG00000008128.23
0						732	ENSG00000008130.15
14.9675	1.72574	0.633739	2.7231	0.00646724	0.128356	733	ENSG00000008130.15
0						734	ENSG00000008130.15
1.47955	0.144316	1.50029	0.0961917	0.923368		735	ENSG00000008130.15
0.140893	0.970017	3.81694	0.254135	0.799391		736	ENSG00000008130.15
0						737	ENSG00000008196.13
0						739	ENSG00000008197.5
0						740	ENSG00000008197.5
0						741	ENSG00000008226.20
0						743	ENSG00000008256.17
0						744	ENSG00000008256.17
0.732043	1.71718	2.23062	0.769824	0.441404		745	ENSG00000008256.17
0.228905	-1.47856	3.78456	-0.390683	0.696032		746	ENSG00000008256.17
18.9355	0.860278	0.447456	1.9226	0.0545303	0.406328	747	ENSG00000008256.17
0.733789	0.51208	2.23353	0.22927	0.818659		748	ENSG00000008277.15
0						750	ENSG00000008277.15
0						752	ENSG00000008277.15
4.22323	-0.838938	0.911266	-0.920629	0.357244		755	ENSG00000008282.10
0						756	ENSG00000008283.16
0						757	ENSG00000008283.16
0.166617	0.970017	3.81694	0.254135	0.799391		759	ENSG00000008283.16
0						760	ENSG00000008283.16
0						761	ENSG00000008283.16
0						762	ENSG00000008283.16
0.812668	0.778028	2.45426	0.317011	0.751235		763	ENSG00000008283.16
4.28934	0.51474	1.06917	0.481439	0.630205		764	ENSG00000008283.16
0						765	ENSG00000008294.22
0						767	ENSG00000008294.22
0						769	ENSG00000008294.22
0.144945	0.970017	3.81694	0.254135	0.799391		770	ENSG00000008294.22
10.5372	0.14738	0.67901	0.217051	0.828169	0.984747	771	ENSG00000008294.22
0						772	ENSG00000008300.17
6.27646	-0.834184	0.927888	-0.899014	0.368645		773	ENSG00000008311.16
14.361	-1.42448	0.567691	-2.50926	0.0120985	0.178099	776	ENSG00000008311.16
0						777	ENSG00000008323.16
0						778	ENSG00000008323.16
0						779	ENSG00000008323.16
0						780	ENSG00000008323.16
0						781	ENSG00000008323.16
0						783	ENSG00000008323.16
0.401138	-2.25896	3.28268	-0.688146	0.491361		784	ENSG00000008324.12
8.33603	0.923581	0.652371	1.41573	0.156855	0.632647	786	ENSG00000008382.16
0.548282	-0.254315	3.08551	-0.0824223	0.934311		790	ENSG00000008394.13
38.4843	0.597442	1.2592	0.474462	0.63517	0.945748	791	ENSG00000008394.13
1.25081	0.0454296	1.91238	0.0237555	0.981048		792	ENSG00000008394.13
0.114452	-0.713095	3.81694	-0.186824	0.851799		793	ENSG00000008394.13
0.440758	0.722942	2.86629	0.252223	0.800869		794	ENSG00000008394.13
0						797	ENSG00000008394.13
29.2912	0.329203	0.392227	0.839319	0.40129	0.860418	799	ENSG00000008405.12
0						800	ENSG00000008438.5
37.0846	0.317657	0.350916	0.905224	0.365347	0.83384	801	ENSG00000008441.19
0						802	ENSG00000008441.19
3.09772	1.88185	1.21171	1.55306	0.120409		803	ENSG00000008441.19
0						804	ENSG00000008441.19
0						806	ENSG00000008441.19
0.114452	-0.713095	3.81694	-0.186824	0.851799		807	ENSG00000008513.17
0.293748	1.68382	3.71902	0.45276	0.650722		809	ENSG00000008513.17
94.9432	-0.645968	0.496805	-1.30025	0.193517	0.682556	810	ENSG00000008513.17
0						811	ENSG00000008516.19
0						815	ENSG00000008710.20
0						819	ENSG00000008710.20
1.20676	3.68946	1.92056	1.92103	0.0547275		824	ENSG00000008710.20
0.134642	-0.713095	3.81694	-0.186824	0.851799		825	ENSG00000008735.14
0						826	ENSG00000008838.21
50.8258	-0.191104	0.300322	-0.636328	0.524563	0.913248	829	ENSG00000008838.21
0						830	ENSG00000008838.21
0						831	ENSG00000008838.21
0.865689	2.01933	2.11927	0.952846	0.340668		832	ENSG00000008853.18
0.114452	-0.713095	3.81694	-0.186824	0.851799		834	ENSG00000008853.18
0						835	ENSG00000008853.18
26.1773	0.225283	0.434704	0.518246	0.604287	0.93869	836	ENSG00000008853.18
2.51994	-1.33612	1.31105	-1.01912	0.308145		837	ENSG00000008853.18
0						838	ENSG00000008869.12
0.681625	-0.666223	2.24006	-0.297414	0.766151		839	ENSG00000008869.12
80.4023	-0.224149	0.272753	-0.821801	0.41119	0.866106	840	ENSG00000008952.17
0.54896	-1.47463	2.32036	-0.635519	0.52509		841	ENSG00000008952.17
0						844	ENSG00000009307.17
473.057	-0.145443	0.243153	-0.598155	0.549736	0.923936	845	ENSG00000009307.17
0						846	ENSG00000009307.17
37.8256	0.483823	0.426277	1.135	0.256377	0.749376	847	ENSG00000009335.19
0						850	ENSG00000009413.17
0						853	ENSG00000009694.14
0						854	ENSG00000009709.13
0						855	ENSG00000009709.13
0						856	ENSG00000009724.18
0						857	ENSG00000009724.18
0						858	ENSG00000009765.15
0						859	ENSG00000009765.15
12.4833	-0.16436	0.660744	-0.248751	0.803554	0.981992	860	ENSG00000009780.16
0.826739	-1.22934	2.41592	-0.50885	0.610857		862	ENSG00000009790.15
0.69057	0.289544	2.5397	0.114007	0.909232		864	ENSG00000009790.15
0.166617	0.970017	3.81694	0.254135	0.799391		865	ENSG00000009790.15
0						868	ENSG00000009830.13
0						870	ENSG00000009830.13
0						871	ENSG00000009830.13
0						872	ENSG00000009830.13
0						873	ENSG00000009830.13
0						874	ENSG00000009830.13
0						875	ENSG00000009830.13
0.152855	0.970017	3.81694	0.254135	0.799391		876	ENSG00000009830.13
0						877	ENSG00000009830.13
0						878	ENSG00000009830.13
0						880	ENSG00000009830.13
0						881	ENSG00000009830.13
0						882	ENSG00000009830.13
0						883	ENSG00000009830.13
9.39286	0.287023	0.603456	0.475632	0.634337	0.945669	884	ENSG00000009830.13
86.9962	0.392775	0.256779	1.52962	0.12611	0.58193	885	ENSG00000009844.16
6.39735	0.215295	1.1826	0.182051	0.855542		887	ENSG00000009950.16
8.61404	-0.769775	0.877192	-0.877544	0.380191	0.846374	888	ENSG00000009954.11
50.9177	0.145544	0.289334	0.503031	0.614943	0.941725	890	ENSG00000010017.13
0.140893	0.970017	3.81694	0.254135	0.799391		891	ENSG00000010030.14
12.379	-0.10968	0.535898	-0.204666	0.837833	0.986064	892	ENSG00000010072.16
0						893	ENSG00000010072.16
0.114452	-0.713095	3.81694	-0.186824	0.851799		897	ENSG00000010165.20
0						898	ENSG00000010219.14
0						899	ENSG00000010219.14
0						900	ENSG00000010219.14
0						904	ENSG00000010244.19
0						905	ENSG00000010244.19
991.27	-0.0275702	0.22743	-0.121225	0.903513	0.988417	906	ENSG00000010256.12
0						907	ENSG00000010256.12
40.6533	0.343448	0.318914	1.07693	0.281512	0.769341	908	ENSG00000010270.14
1.95165	-0.177652	1.20808	-0.147053	0.88309		909	ENSG00000010278.15
0						912	ENSG00000010278.15
0						913	ENSG00000010278.15
1.17123	-1.18439	1.68209	-0.704116	0.48136		914	ENSG00000010278.15
0						915	ENSG00000010278.15
6.40543	0.868726	0.894488	0.971199	0.331449		918	ENSG00000010282.15
1017.98	0.0698307	0.253069	0.275935	0.782598	0.978865	919	ENSG00000010282.15
0.133248	-0.713095	3.81694	-0.186824	0.851799		920	ENSG00000010292.13
0						923	ENSG00000010292.13
1.16375	-0.19651	2.20425	-0.0891501	0.928963		924	ENSG00000010292.13
0						928	ENSG00000010295.20
35.6797	0.434446	0.382982	1.13438	0.256636	0.749376	929	ENSG00000010295.20
3.97238	-1.38574	0.906549	-1.52859	0.126366		930	ENSG00000010310.9
0						932	ENSG00000010310.9
26.0034	-0.370213	0.471535	-0.785124	0.432381	0.871876	933	ENSG00000010318.22
21.0181	0.479651	0.575759	0.833076	0.404802	0.8635	937	ENSG00000010319.7
0						938	ENSG00000010322.16
0.267307	0.00824206	3.81694	0.00215934	0.998277		940	ENSG00000010322.16
0						941	ENSG00000010322.16
0.431048	0.737247	2.88495	0.255549	0.798299		942	ENSG00000010322.16
20.3406	-0.244909	0.534223	-0.45844	0.646636	0.947802	943	ENSG00000010327.10
2.66372	0.537419	1.24291	0.432389	0.665459		945	ENSG00000010361.14
1.11587	-0.125545	1.61722	-0.0776303	0.938122		946	ENSG00000010361.14
25.7017	-0.659431	0.407208	-1.61939	0.105362	0.543899	947	ENSG00000010361.14
0						948	ENSG00000010361.14
0.587098	1.31188	2.37109	0.553282	0.58007		951	ENSG00000010379.16
0						955	ENSG00000010404.18
0						956	ENSG00000010438.17
0						957	ENSG00000010438.17
0						958	ENSG00000010438.17
0						959	ENSG00000010438.17
0						961	ENSG00000010539.12
0						962	ENSG00000010610.10
0						964	ENSG00000010610.10
3.53585	0.930723	0.954431	0.97516	0.329481		965	ENSG00000010626.15
31.1119	-0.511555	0.436166	-1.17284	0.240858	0.737437	966	ENSG00000010626.15
0						968	ENSG00000010626.15
1.16052	1.44292	1.68747	0.855076	0.392509		970	ENSG00000010671.18
0						971	ENSG00000010671.18
6.25042	-1.23491	0.728864	-1.69429	0.0902095		972	ENSG00000010704.20
1.24129	-3.90097	1.86506	-2.0916	0.0364744		974	ENSG00000010803.17
5.20782	-0.199705	0.812416	-0.245816	0.805824		975	ENSG00000010803.17
0.144945	0.970017	3.81694	0.254135	0.799391		980	ENSG00000010803.17
37.2692	-0.0546654	0.353413	-0.154678	0.877075	0.98694	982	ENSG00000010803.17
0						983	ENSG00000010810.18
1.25618	0.929717	1.70206	0.546231	0.584907		984	ENSG00000010810.18
0.591548	2.66753	2.561	1.0416	0.297599		985	ENSG00000010810.18
0.133248	-0.713095	3.81694	-0.186824	0.851799		986	ENSG00000010810.18
0						987	ENSG00000010810.18
0.140893	0.970017	3.81694	0.254135	0.799391		988	ENSG00000010810.18
0						989	ENSG00000010810.18
0						990	ENSG00000010810.18
0						991	ENSG00000010810.18
0						992	ENSG00000010810.18
0						993	ENSG00000010810.18
0						996	ENSG00000010818.11
0						997	ENSG00000010818.11
0						998	ENSG00000010818.11
0.44481	0.73719	2.86162	0.257613	0.796705		999	ENSG00000010818.11
0						1000	ENSG00000010818.11
0						1001	ENSG00000010818.11
0						1002	ENSG00000010932.17
0.862898	-0.20605	1.91848	-0.107402	0.91447		1005	ENSG00000010932.17
22.593	-0.492305	0.511915	-0.961692	0.336205	0.808636	1006	ENSG00000011007.13
0						1007	ENSG00000011007.13
58.9819	-0.131868	0.282038	-0.467556	0.640102	0.946383	1008	ENSG00000011009.12
0						1009	ENSG00000011009.12
13.195	-0.493816	0.551003	-0.896212	0.37014	0.838155	1012	ENSG00000011021.23
0.587362	-0.185955	2.37924	-0.0781574	0.937703		1013	ENSG00000011021.23
18.8703	2.38228	0.697263	3.41661	0.00063406	0.030915	1014	ENSG00000011028.14
0.746204	2.99984	2.15247	1.39367	0.163417		1016	ENSG00000011028.14
45.7968	0.0234095	0.432846	0.0540827	0.956869	0.994219	1017	ENSG00000011052.21
0						1018	ENSG00000011083.9
38.1008	-0.0700619	0.33775	-0.207437	0.835668	0.985729	1019	ENSG00000011105.14
0						1021	ENSG00000011105.14
5.71847	0.545476	1.20929	0.451072	0.651938		1022	ENSG00000011105.14
0						1023	ENSG00000011114.15
0.166617	0.970017	3.81694	0.254135	0.799391		1025	ENSG00000011114.15
1.65264	-0.182381	1.39043	-0.131169	0.895642		1026	ENSG00000011114.15
13.9484	-0.160898	0.505218	-0.318473	0.750126	0.975493	1027	ENSG00000011132.12
21.1863	0.0712057	0.481627	0.147844	0.882466	0.98694	1029	ENSG00000011143.19
0						1030	ENSG00000011143.19
0						1031	ENSG00000011198.10
27.3936	-0.0791594	0.382201	-0.207115	0.83592	0.985729	1032	ENSG00000011198.10
0.540637	-1.5319	3.05358	-0.501674	0.615897		1033	ENSG00000011198.10
1.05021	0.352516	2.27655	0.154846	0.876942		1038	ENSG00000011201.12
0.144945	0.970017	3.81694	0.254135	0.799391		1039	ENSG00000011243.19
0.140893	0.970017	3.81694	0.254135	0.799391		1040	ENSG00000011243.19
129.791	-0.179424	0.246791	-0.72703	0.467207	0.885594	1041	ENSG00000011243.19
0						1042	ENSG00000011243.19
0.634493	1.43047	2.99003	0.478415	0.632355		1043	ENSG00000011258.16
0						1045	ENSG00000011258.16
1.00784	0.203089	1.7038	0.119198	0.905119		1046	ENSG00000011258.16
16.8862	0.025904	0.466949	0.055475	0.95576	0.994219	1047	ENSG00000011260.14
0						1051	ENSG00000011275.19
0						1052	ENSG00000011275.19
0						1053	ENSG00000011275.19
18.8873	0.173776	0.56352	0.308377	0.757796	0.976326	1054	ENSG00000011275.19
63.6809	-0.0908232	0.315644	-0.28774	0.773546	0.97863	1057	ENSG00000011304.22
2.98949	-0.970516	1.05612	-0.918941	0.358126		1058	ENSG00000011304.22
0						1061	ENSG00000011332.22
0						1062	ENSG00000011332.22
0						1063	ENSG00000011332.22
0						1064	ENSG00000011332.22
0						1065	ENSG00000011332.22
5.32708	-1.36623	0.808719	-1.68938	0.0911473		1067	ENSG00000011347.10
10.1514	-1.03168	0.627965	-1.64289	0.100405	0.530651	1068	ENSG00000011376.12
0.848959	0.85053	1.95923	0.434114	0.664206		1072	ENSG00000011405.14
0						1074	ENSG00000011422.12
0.166617	0.970017	3.81694	0.254135	0.799391		1075	ENSG00000011422.12
6.13274	1.22632	0.903726	1.35696	0.174794		1076	ENSG00000011422.12
0.44481	0.73719	2.86162	0.257613	0.796705		1077	ENSG00000011426.11
0						1078	ENSG00000011426.11
0						1079	ENSG00000011426.11
0						1080	ENSG00000011426.11
0						1082	ENSG00000011426.11
0						1083	ENSG00000011426.11
8.55853	0.591032	0.679686	0.869566	0.384537	0.849246	1086	ENSG00000011451.21
0.30751	1.68387	3.66162	0.459869	0.64561		1087	ENSG00000011451.21
0.134642	-0.713095	3.81694	-0.186824	0.851799		1088	ENSG00000011451.21
2.99349	-0.413189	1.05341	-0.392238	0.694882		1089	ENSG00000011451.21
3.53082	0.478	1.08655	0.439924	0.659992		1090	ENSG00000011454.18
1.13614	-0.0802724	1.91594	-0.0418972	0.966581		1091	ENSG00000011454.18
4.19852	0.013549	1.1381	0.0119049	0.990501		1092	ENSG00000011465.18
1.87375	-0.674569	1.95475	-0.345093	0.730024		1095	ENSG00000011465.18
10.4848	2.24862	0.897331	2.5059	0.0122141	0.179488	1097	ENSG00000011465.18
5.76824	1.53806	1.06874	1.43913	0.150112		1098	ENSG00000011465.18
9.79351	2.14615	1.05214	2.03979	0.0413711	0.354849	1099	ENSG00000011465.18
1177.56	1.534	0.761809	2.01363	0.0440489	0.365732	1100	ENSG00000011465.18
5.42296	-0.756382	0.751702	-1.00623	0.314307		1101	ENSG00000011478.13
165.822	-0.0652626	0.21544	-0.302927	0.761945	0.976719	1102	ENSG00000011485.15
18.802	-0.496923	0.453818	-1.09498	0.273524	0.763002	1103	ENSG00000011523.15
0.140893	0.970017	3.81694	0.254135	0.799391		1104	ENSG00000011566.15
0.166617	0.970017	3.81694	0.254135	0.799391		1105	ENSG00000011566.15
24.342	0.207238	0.454434	0.456035	0.648365	0.948179	1106	ENSG00000011566.15
0.134642	-0.713095	3.81694	-0.186824	0.851799		1107	ENSG00000011590.14
29.9696	0.668765	0.619012	1.08037	0.279975	0.768757	1109	ENSG00000011600.12
184.534	-0.191501	0.300467	-0.637344	0.523901	0.912473	1110	ENSG00000011638.11
0						1111	ENSG00000011677.13
0						1112	ENSG00000011677.13
0						1113	ENSG00000011677.13
0						1114	ENSG00000011677.13
0						1115	ENSG00000012048.26
0.255346	0.00824206	3.81694	0.00215934	0.998277		1116	ENSG00000012048.26
0						1117	ENSG00000012048.26
9.44382	-0.1449	0.588904	-0.24605	0.805644	0.98226	1118	ENSG00000012061.17
0.114452	-0.713095	3.81694	-0.186824	0.851799		1122	ENSG00000012061.17
160.042	-0.378539	0.2031	-1.8638	0.0623496	0.430434	1123	ENSG00000012061.17
0						1124	ENSG00000012061.17
1.94152	-0.223533	1.38082	-0.161884	0.871397		1125	ENSG00000012061.17
0						1126	ENSG00000012061.17
0						1127	ENSG00000012124.17
0						1128	ENSG00000012124.17
28.1237	0.000273621	0.457108	0.000598593	0.999522	0.999641	1132	ENSG00000012171.20
9.39802	-0.245714	0.729951	-0.336618	0.736405	0.973718	1135	ENSG00000012174.12
0.679879	0.390766	2.25989	0.172914	0.862719		1137	ENSG00000012211.13
7.14189	0.226317	0.797092	0.283929	0.776465		1138	ENSG00000012211.13
0						1139	ENSG00000012223.13
3.09772	-0.702996	1.06425	-0.660553	0.508899		1140	ENSG00000012223.13
0.144945	0.970017	3.81694	0.254135	0.799391		1141	ENSG00000012223.13
0						1142	ENSG00000012223.13
0						1143	ENSG00000012232.10
4.26914	1.70611	1.18775	1.43643	0.150881		1144	ENSG00000012232.10
0						1145	ENSG00000012232.10
24.9533	0.457764	0.438986	1.04278	0.297052	0.782163	1146	ENSG00000012232.10
0						1147	ENSG00000012232.10
0						1149	ENSG00000012232.10
0						1150	ENSG00000012232.10
0						1151	ENSG00000012232.10
0						1152	ENSG00000012504.15
0						1153	ENSG00000012504.15
35.1073	0.195882	0.435671	0.449609	0.652992	0.948416	1154	ENSG00000012660.14
3.85126	0.2276	1.09722	0.207433	0.835672		1155	ENSG00000012779.12
12.2953	-0.96273	1.75106	-0.549798	0.582458	0.934496	1161	ENSG00000012817.16
132.421	-0.46323	0.223684	-2.07091	0.0383671	0.3421	1165	ENSG00000012822.16
44.2104	-0.130956	0.322712	-0.405797	0.684892	0.957457	1166	ENSG00000012963.15
0.380948	-2.19239	3.33584	-0.657222	0.511038		1168	ENSG00000012963.15
2.69574	0.310563	1.06798	0.290795	0.771208		1170	ENSG00000012983.12
0						1171	ENSG00000012983.12
66.658	0.595294	0.292538	2.03493	0.0418577	0.355917	1172	ENSG00000013016.16
159.079	0.106037	0.215449	0.492165	0.622603	0.942371	1173	ENSG00000013275.8
28.2277	0.0761478	0.351848	0.216422	0.828659	0.984747	1174	ENSG00000013288.9
0.133248	-0.713095	3.81694	-0.186824	0.851799		1176	ENSG00000013288.9
0						1177	ENSG00000013293.6
5.29872	0.0972123	1.07434	0.0904856	0.927901		1178	ENSG00000013297.12
1.09113	-0.223529	1.76521	-0.12663	0.899233		1179	ENSG00000013297.12
58.0243	0.396914	0.270639	1.46658	0.14249	0.609015	1182	ENSG00000013306.16
39.6716	0.454319	0.430449	1.05545	0.291218	0.775632	1183	ENSG00000013364.19
0						1184	ENSG00000013364.19
0.166617	0.970017	3.81694	0.254135	0.799391		1185	ENSG00000013364.19
0						1186	ENSG00000013364.19
0.285839	1.66857	3.75578	0.444268	0.656849		1187	ENSG00000013364.19
15.8587	-0.211676	0.469895	-0.450476	0.652367	0.948416	1188	ENSG00000013364.19
36.049	-0.311832	0.352377	-0.884939	0.376189	0.843105	1189	ENSG00000013374.17
0						1191	ENSG00000013374.17
10.3062	0.527652	0.598995	0.880896	0.378374	0.844967	1194	ENSG00000013375.17
0						1195	ENSG00000013375.17
6.64496	0.315049	0.710927	0.443152	0.657656		1196	ENSG00000013392.8
0.666787	-0.767149	2.25093	-0.340814	0.733244		1198	ENSG00000013441.17
123.281	0.129168	0.352363	0.366576	0.713935	0.96833	1199	ENSG00000013441.17
7.01959	-0.962541	0.79392	-1.21239	0.225363		1200	ENSG00000013503.10
0						1201	ENSG00000013503.10
0						1202	ENSG00000013503.10
0						1203	ENSG00000013503.10
0.893072	0.821221	2.13979	0.383786	0.701137		1205	ENSG00000013523.12
0						1206	ENSG00000013523.12
18.7184	0.253729	0.439361	0.577496	0.563605	0.930152	1207	ENSG00000013523.12
0						1208	ENSG00000013523.12
0.140893	0.970017	3.81694	0.254135	0.799391		1209	ENSG00000013561.18
0						1210	ENSG00000013561.18
50.2242	-0.9541	0.357812	-2.66649	0.0076649	0.142408	1211	ENSG00000013561.18
0.942322	-0.643364	1.82849	-0.351855	0.724947		1212	ENSG00000013561.18
0						1213	ENSG00000013563.14
66.627	-0.332073	0.353054	-0.940572	0.346924	0.817378	1216	ENSG00000013563.14
7.2873	0.869712	0.749692	1.16009	0.246012		1217	ENSG00000013573.17
0.456508	2.28493	3.20806	0.712247	0.476312		1218	ENSG00000013573.17
0.400291	0.708868	2.94587	0.240631	0.809841		1222	ENSG00000013573.17
0						1223	ENSG00000013583.10
121.584	-0.258543	0.267405	-0.966859	0.333615	0.807779	1225	ENSG00000013583.10
0.631437	-2.92238	2.36737	-1.23444	0.217039		1226	ENSG00000013588.10
0						1227	ENSG00000013588.10
0						1229	ENSG00000013619.15
0						1230	ENSG00000013619.15
1.04175	3.48056	2.19968	1.5823	0.113581		1232	ENSG00000013619.15
0						1233	ENSG00000013619.15
0.593613	1.32929	2.36717	0.561551	0.574422		1234	ENSG00000013725.14
0						1235	ENSG00000013725.14
0						1237	ENSG00000013810.21
0						1238	ENSG00000013810.21
1.32162	-0.767104	1.62771	-0.471278	0.637442		1239	ENSG00000013810.21
0						1240	ENSG00000013810.21
0						1241	ENSG00000013810.21
0						1242	ENSG00000013810.21
21.541	-0.691339	0.51005	-1.35543	0.17528	0.661398	1244	ENSG00000014123.10
5.92394	0.401232	0.710244	0.564921	0.572127		1245	ENSG00000014138.10
0.259398	0.00824206	3.81694	0.00215934	0.998277		1247	ENSG00000014164.7
13.5974	-0.487019	0.57648	-0.844816	0.398214	0.858039	1248	ENSG00000014164.7
0						1249	ENSG00000014216.16
0.134642	-0.713095	3.81694	-0.186824	0.851799		1250	ENSG00000014216.16
11.9313	0.695873	0.584053	1.19146	0.233475	0.735071	1251	ENSG00000014216.16
19.0343	0.205436	0.427679	0.48035	0.630978	0.944797	1252	ENSG00000014216.16
78.1783	-0.266829	0.272158	-0.980416	0.326881	0.805262	1253	ENSG00000014216.16
0						1256	ENSG00000014216.16
0.285839	1.66857	3.75578	0.444268	0.656849		1257	ENSG00000014257.17
2923.46	-0.121201	0.2001	-0.605704	0.544711	0.921139	1259	ENSG00000014641.21
24.9054	-0.538625	0.415167	-1.29737	0.194503	0.683598	1260	ENSG00000014641.21
132.788	-0.00251407	0.305792	-0.00822153	0.99344	0.998537	1261	ENSG00000014824.14
1.07103	-0.0387079	1.97617	-0.0195873	0.984373		1262	ENSG00000014914.21
4.54141	0.29698	0.954405	0.311168	0.755673		1263	ENSG00000014914.21
45.7645	-0.422802	0.343905	-1.22942	0.218915	0.718994	1264	ENSG00000014919.13
0						1265	ENSG00000015133.20
0						1266	ENSG00000015133.20
1.31657	1.66648	1.76847	0.942325	0.346026		1267	ENSG00000015133.20
3.86527	0.92861	1.06829	0.869248	0.384711		1268	ENSG00000015153.15
40.4242	-0.016091	0.300724	-0.0535074	0.957328	0.994331	1270	ENSG00000015153.15
0						1271	ENSG00000015171.21
2.71891	-0.475577	1.14581	-0.415056	0.678101		1272	ENSG00000015171.21
6.88584	-0.191087	0.759107	-0.251727	0.801252		1273	ENSG00000015171.21
22.7777	0.666867	0.413581	1.61242	0.10687	0.545357	1274	ENSG00000015171.21
0.133248	-0.713095	3.81694	-0.186824	0.851799		1275	ENSG00000015171.21
0						1277	ENSG00000015171.21
0						1278	ENSG00000015285.12
0						1280	ENSG00000015413.10
0						1281	ENSG00000015413.10
0						1282	ENSG00000015413.10
0.140893	0.970017	3.81694	0.254135	0.799391		1283	ENSG00000015413.10
0.144945	0.970017	3.81694	0.254135	0.799391		1285	ENSG00000015475.19
19.4485	-1.00186	0.442986	-2.26162	0.0237211	0.259181	1286	ENSG00000015475.19
0						1287	ENSG00000015475.19
0						1288	ENSG00000015475.19
127.858	0.510423	0.268032	1.90433	0.0568667	0.413866	1289	ENSG00000015479.20
0						1290	ENSG00000015479.20
0.382343	-2.19667	2.85001	-0.770756	0.440852		1292	ENSG00000015479.20
0						1293	ENSG00000015520.15
17.3318	0.394963	0.489553	0.806781	0.419793	0.867764	1294	ENSG00000015532.10
0						1296	ENSG00000015568.13
0						1298	ENSG00000015568.13
0.285839	1.66857	3.75578	0.444268	0.656849		1299	ENSG00000015568.13
0						1300	ENSG00000015592.17
0						1301	ENSG00000015676.18
0						1302	ENSG00000015676.18
0						1303	ENSG00000015676.18
0						1304	ENSG00000015676.18
0.612642	-2.88304	2.79354	-1.03204	0.302053		1305	ENSG00000015676.18
0						1306	ENSG00000015676.18
0						1307	ENSG00000015676.18
108.382	0.143416	0.238126	0.602267	0.546996	0.922427	1308	ENSG00000015676.18
0						1309	ENSG00000016082.15
0						1310	ENSG00000016082.15
0						1311	ENSG00000016391.11
0						1312	ENSG00000016391.11
2.89991	-1.57909	1.05259	-1.50019	0.133565		1313	ENSG00000016391.11
0.166617	0.970017	3.81694	0.254135	0.799391		1314	ENSG00000016402.14
2.67011	0.350994	1.08476	0.323569	0.746264		1315	ENSG00000016402.14
0						1316	ENSG00000016490.16
0						1318	ENSG00000016602.9
0						1320	ENSG00000016864.19
1.55361	-0.439719	1.45224	-0.302787	0.762052		1322	ENSG00000016864.19
46.4561	0.0597316	0.327173	0.182569	0.855136	0.98694	1323	ENSG00000016864.19
53.3327	-0.12381	0.448081	-0.276312	0.782308	0.978865	1324	ENSG00000017260.20
6.06198	0.458282	0.865905	0.529252	0.59663		1325	ENSG00000017260.20
0						1327	ENSG00000017260.20
0						1329	ENSG00000017260.20
0						1331	ENSG00000017427.17
0						1332	ENSG00000017427.17
0						1334	ENSG00000017427.17
0.567889	1.26954	2.65583	0.47802	0.632636		1336	ENSG00000017483.16
0						1337	ENSG00000017483.16
0						1338	ENSG00000017483.16
0						1340	ENSG00000017483.16
1.10943	0.689038	1.96858	0.350017	0.726326		1341	ENSG00000017797.13
18.7468	-0.22228	0.444085	-0.500535	0.616699	0.941725	1342	ENSG00000017797.13
0.41423	-0.957512	3.32613	-0.287876	0.773442		1343	ENSG00000017797.13
0						1344	ENSG00000018189.13
0						1345	ENSG00000018189.13
4.675	-0.0962377	0.841871	-0.114314	0.908989		1346	ENSG00000018189.13
3.51071	0.154252	1.12035	0.137681	0.890493		1347	ENSG00000018189.13
1.90543	-0.514778	1.34556	-0.382575	0.702035		1348	ENSG00000018189.13
2.88369	1.44878	1.08859	1.33088	0.183228		1350	ENSG00000018189.13
1.25568	0.798782	1.59136	0.501951	0.615702		1351	ENSG00000018189.13
0.166617	0.970017	3.81694	0.254135	0.799391		1352	ENSG00000018236.15
0						1353	ENSG00000018236.15
0						1354	ENSG00000018236.15
0						1356	ENSG00000018236.15
3.50791	-1.63844	1.06617	-1.53676	0.124353		1357	ENSG00000018280.18
0						1358	ENSG00000018408.15
16.8841	1.10576	0.541281	2.04285	0.0410668	0.354191	1360	ENSG00000018408.15
0						1361	ENSG00000018408.15
0						1362	ENSG00000018408.15
0						1363	ENSG00000018408.15
12.5957	0.873383	0.602845	1.44877	0.147402	0.615223	1364	ENSG00000018510.18
0.152855	0.970017	3.81694	0.254135	0.799391		1365	ENSG00000018510.18
0						1366	ENSG00000018510.18
47.4679	0.298827	0.315751	0.946401	0.343944	0.816606	1369	ENSG00000018610.15
469.148	-1.1487	0.306124	-3.75241	0.000175144	0.0121094	1370	ENSG00000018625.15
4.88342	-0.916453	0.954542	-0.960098	0.337006		1372	ENSG00000018625.15
15.0835	0.1569	0.530397	0.295817	0.76737	0.978027	1373	ENSG00000018699.13
9.92648	-0.173703	0.674093	-0.257684	0.796651	0.981289	1375	ENSG00000018869.18
0.567625	2.61531	2.99827	0.872275	0.383058		1376	ENSG00000019102.12
0.474127	2.33017	3.17448	0.73403	0.46293		1377	ENSG00000019144.20
25.7367	0.699412	0.646665	1.08157	0.279445	0.768757	1378	ENSG00000019144.20
3.91068	0.232454	0.93351	0.249011	0.803352		1379	ENSG00000019144.20
0						1380	ENSG00000019144.20
29.5048	0.533496	0.373255	1.4293	0.152917	0.625677	1381	ENSG00000019144.20
1.13587	1.50479	1.96498	0.765803	0.443793		1382	ENSG00000019144.20
0						1383	ENSG00000019144.20
44.1034	0.960328	0.35489	2.70598	0.00681025	0.131753	1386	ENSG00000019144.20
3.18725	1.97485	1.37604	1.43517	0.15124		1388	ENSG00000019169.11
0						1389	ENSG00000019186.10
0						1392	ENSG00000019186.10
0						1393	ENSG00000019485.14
0.669663	-0.701782	2.24448	-0.312671	0.754531		1394	ENSG00000019485.14
0.281787	1.65651	3.81485	0.434226	0.664124		1395	ENSG00000019485.14
0						1397	ENSG00000019505.8
0						1398	ENSG00000019505.8
0						1400	ENSG00000019549.13
997.535	0.740559	0.394974	1.87496	0.0607989	0.425946	1401	ENSG00000019582.17
0.140893	0.970017	3.81694	0.254135	0.799391		1403	ENSG00000019991.18
43.2406	-0.257313	0.316445	-0.813137	0.41614	0.867764	1404	ENSG00000019995.6
12.2606	-0.92551	0.546132	-1.69466	0.0901395	0.50734	1407	ENSG00000020129.16
0						1409	ENSG00000020181.18
18.2178	0.572432	0.52871	1.0827	0.278943	0.768415	1410	ENSG00000020181.18
0						1413	ENSG00000020256.20
0						1414	ENSG00000020256.20
0						1415	ENSG00000020256.20
8.16663	-0.108077	0.648299	-0.166709	0.867599	0.98694	1416	ENSG00000020256.20
0						1417	ENSG00000020256.20
58.6869	0.0907285	0.280113	0.3239	0.746014	0.975148	1418	ENSG00000020426.11
14.36	1.09846	0.637764	1.72237	0.0850027	0.495938	1422	ENSG00000020577.14
1.01783	1.19688	1.89477	0.631674	0.5276		1423	ENSG00000020577.14
0						1425	ENSG00000020577.14
0.166617	0.970017	3.81694	0.254135	0.799391		1426	ENSG00000020577.14
0						1427	ENSG00000020577.14
0						1430	ENSG00000020633.19
0						1433	ENSG00000020633.19
6.06872	-0.141018	0.734781	-0.191919	0.847806		1434	ENSG00000020922.13
0						1435	ENSG00000021300.14
21.7726	-0.871567	0.499172	-1.74602	0.0808067	0.485819	1436	ENSG00000021300.14
0						1437	ENSG00000021300.14
0						1439	ENSG00000021300.14
52.5319	-0.243167	0.405209	-0.600102	0.548438	0.923093	1441	ENSG00000021355.13
0						1442	ENSG00000021461.18
0.140893	0.970017	3.81694	0.254135	0.799391		1443	ENSG00000021488.13
4.32479	0.506282	0.855796	0.591592	0.554124		1444	ENSG00000021574.15
0						1445	ENSG00000021574.15
0						1447	ENSG00000021645.20
0						1448	ENSG00000021645.20
0						1450	ENSG00000021645.20
0						1452	ENSG00000021645.20
0.87204	-2.4132	2.23899	-1.07781	0.28112		1453	ENSG00000021645.20
0						1454	ENSG00000021645.20
0						1455	ENSG00000021645.20
0						1460	ENSG00000021762.20
0.274141	0.00824207	3.81483	0.00216054	0.998276		1461	ENSG00000021762.20
14.717	0.602032	0.485098	1.24105	0.214587	0.711774	1462	ENSG00000021762.20
0						1463	ENSG00000021762.20
3.84115	0.588572	0.901895	0.652594	0.514018		1465	ENSG00000021776.11
0.166617	0.970017	3.81694	0.254135	0.799391		1466	ENSG00000021826.18
0						1468	ENSG00000021826.18
0						1469	ENSG00000021826.18
0						1470	ENSG00000021826.18
0						1471	ENSG00000021826.18
0						1473	ENSG00000021852.14
1.66819	1.99646	1.63707	1.21953	0.222643		1474	ENSG00000022267.19
284.859	1.06736	0.179457	5.94772	2.71896e-09	1.69614e-06	1475	ENSG00000022267.19
5.18713	0.683892	0.859476	0.795708	0.426202		1476	ENSG00000022267.19
0.949843	0.274311	2.03447	0.134832	0.892745		1477	ENSG00000022267.19
0.133248	-0.713095	3.81694	-0.186824	0.851799		1478	ENSG00000022267.19
0.587496	2.65745	2.93686	0.904863	0.365538		1479	ENSG00000022267.19
2.74994	1.71813	1.14107	1.50572	0.132139		1480	ENSG00000022267.19
3.16572	5.07833	3.69162	1.37564	0.168934		1481	ENSG00000022267.19
23.8874	-0.553484	0.458525	-1.2071	0.227394	0.730301	1484	ENSG00000022267.19
3008.2	1.05809	0.966466	1.0948	0.273603	0.763002	1485	ENSG00000022267.19
16.4309	1.0386	0.884926	1.17366	0.240533	0.737437	1486	ENSG00000022267.19
0.396239	0.695937	3.41338	0.203885	0.838444		1487	ENSG00000022267.19
0.5754	-0.223371	2.38552	-0.0936362	0.925398		1488	ENSG00000022267.19
233.637	0.0268818	0.175865	0.152855	0.878513	0.98694	1489	ENSG00000022277.13
0						1490	ENSG00000022355.18
0						1491	ENSG00000022355.18
0						1493	ENSG00000022355.18
0						1494	ENSG00000022355.18
0						1495	ENSG00000022355.18
0						1496	ENSG00000022355.18
0						1498	ENSG00000022355.18
0						1499	ENSG00000022556.16
0						1500	ENSG00000022556.16
0						1501	ENSG00000022556.16
0						1502	ENSG00000022556.16
0						1503	ENSG00000022556.16
0						1505	ENSG00000022556.16
0						1506	ENSG00000022567.10
0						1507	ENSG00000022567.10
2.64269	0.282909	1.10315	0.256456	0.797599		1508	ENSG00000022567.10
0						1509	ENSG00000022840.17
338.947	-0.126215	0.205271	-0.614872	0.538639	0.916567	1510	ENSG00000022840.17
0						1511	ENSG00000022840.17
3.83683	-0.804836	0.879161	-0.915459	0.35995		1516	ENSG00000022840.17
0.140893	0.970017	3.81694	0.254135	0.799391		1518	ENSG00000022840.17
0						1519	ENSG00000022840.17
0						1520	ENSG00000022976.16
0						1521	ENSG00000022976.16
2.92492	1.40704	1.13037	1.24477	0.213218		1522	ENSG00000022976.16
0.274141	0.00824207	3.81483	0.00216054	0.998276		1523	ENSG00000022976.16
0.433113	-0.944576	3.27524	-0.288399	0.773041		1526	ENSG00000022976.16
3.74443	0.194437	0.955068	0.203585	0.838678		1528	ENSG00000023041.12
40.6714	0.0177006	0.306464	0.0577575	0.953942	0.994219	1529	ENSG00000023041.12
0.583903	1.30901	2.6411	0.495631	0.620155		1530	ENSG00000023041.12
1.07418	-0.913357	1.73364	-0.526843	0.598303		1531	ENSG00000023171.20
4.27486	1.30091	0.992449	1.31081	0.189923		1532	ENSG00000023171.20
0.450655	2.27014	3.21951	0.705119	0.480736		1533	ENSG00000023171.20
0						1535	ENSG00000023171.20
0						1536	ENSG00000023171.20
2.0362	-1.14568	1.24806	-0.917966	0.358636		1537	ENSG00000023171.20
0.152855	0.970017	3.81694	0.254135	0.799391		1538	ENSG00000023171.20
0.114452	-0.713095	3.81694	-0.186824	0.851799		1539	ENSG00000023171.20
3.8724	0.0344911	0.966278	0.0356948	0.971526		1543	ENSG00000023191.17
0						1544	ENSG00000023191.17
58.6908	-0.109973	0.303501	-0.362347	0.717093	0.968996	1545	ENSG00000023191.17
276.464	-0.198546	0.199799	-0.993727	0.320356	0.80019	1546	ENSG00000023191.17
2.70675	0.597962	1.12089	0.533469	0.593709		1547	ENSG00000023228.15
578.226	0.0376761	0.262045	0.143777	0.885677	0.98694	1548	ENSG00000023228.15
6.35881	-1.32018	0.917371	-1.43909	0.150124		1550	ENSG00000023287.13
0						1551	ENSG00000023287.13
70.2676	0.0545957	0.296324	0.184243	0.853822	0.98694	1552	ENSG00000023318.9
219.504	-0.0200835	0.261475	-0.0768083	0.938776	0.994219	1553	ENSG00000023330.15
0.961795	-1.50733	1.838	-0.820095	0.412162		1554	ENSG00000023330.15
2.30336	-1.83449	1.33392	-1.37525	0.169053		1556	ENSG00000023445.17
0.319472	1.73713	3.62167	0.479649	0.631477		1557	ENSG00000023516.9
59.4059	0.0168131	0.269239	0.0624469	0.950207	0.994219	1558	ENSG00000023572.10
2.07739	0.0286399	1.17843	0.0243035	0.980611		1559	ENSG00000023572.10
25.5683	0.325356	0.396445	0.820685	0.411826	0.866106	1560	ENSG00000023608.5
30.7809	-0.562472	0.336416	-1.67195	0.0945335	0.516445	1561	ENSG00000023697.13
0						1562	ENSG00000023697.13
0						1563	ENSG00000023697.13
0						1564	ENSG00000023697.13
287.626	0.0247204	0.199407	0.12397	0.901339	0.988417	1565	ENSG00000023734.11
0						1567	ENSG00000023839.12
3.27403	0.796984	1.0627	0.749962	0.453278		1569	ENSG00000023892.12
4.82728	0.533813	0.785776	0.679345	0.496919		1570	ENSG00000023902.14
56.9816	0.3786	0.411546	0.919946	0.357601	0.82597	1571	ENSG00000023902.14
0.975373	0.310159	1.83194	0.169306	0.865556		1573	ENSG00000023902.14
0.152855	0.970017	3.81694	0.254135	0.799391		1574	ENSG00000023902.14
0.133248	-0.713095	3.81694	-0.186824	0.851799		1575	ENSG00000023909.10
12.5497	-0.868205	0.518233	-1.67532	0.0938721	0.514931	1576	ENSG00000023909.10
5.50052	-0.89292	0.767761	-1.16302	0.244822		1577	ENSG00000024048.11
65.9175	0.326896	0.402951	0.811255	0.417219	0.867764	1578	ENSG00000024422.12
0.166617	0.970017	3.81694	0.254135	0.799391		1579	ENSG00000024422.12
0						1580	ENSG00000024422.12
0.134642	-0.713095	3.81694	-0.186824	0.851799		1581	ENSG00000024526.17
27.3375	0.458806	0.476175	0.963523	0.335285	0.808365	1582	ENSG00000024862.18
1.86283	0.00310042	1.34634	0.00230286	0.998163		1583	ENSG00000025039.15
141.347	-0.401551	0.276296	-1.45334	0.14613	0.611894	1584	ENSG00000025039.15
67.4556	-0.412171	0.287154	-1.43537	0.151183	0.621456	1585	ENSG00000025156.13
32.4517	-1.00982	0.342626	-2.94729	0.00320571	0.0867832	1587	ENSG00000025293.17
0						1588	ENSG00000025293.17
0						1589	ENSG00000025293.17
0						1590	ENSG00000025293.17
0						1591	ENSG00000025293.17
0						1592	ENSG00000025293.17
0						1593	ENSG00000025423.11
0.152855	0.970017	3.81694	0.254135	0.799391		1594	ENSG00000025423.11
0						1596	ENSG00000025423.11
0						1598	ENSG00000025434.19
1.88949	2.22305	1.83251	1.21312	0.225085		1599	ENSG00000025434.19
3.99001	-0.539906	0.953827	-0.566042	0.571365		1600	ENSG00000025434.19
0						1602	ENSG00000025434.19
0						1604	ENSG00000025708.14
0						1605	ENSG00000025708.14
67.6315	-0.0358373	0.268719	-0.133364	0.893906	0.988417	1607	ENSG00000025770.19
0.733525	1.75367	2.23558	0.78444	0.432782		1608	ENSG00000025770.19
29.1648	0.0189001	0.402262	0.0469844	0.962526	0.996185	1610	ENSG00000025772.8
0						1611	ENSG00000025796.14
42.184	0.174136	0.338897	0.513831	0.60737	0.939513	1612	ENSG00000025796.14
12.766	0.144042	0.536407	0.268532	0.78829	0.980133	1613	ENSG00000025800.14
0						1614	ENSG00000025800.14
0.144945	0.970017	3.81694	0.254135	0.799391		1616	ENSG00000026025.16
0.140893	0.970017	3.81694	0.254135	0.799391		1617	ENSG00000026025.16
0						1621	ENSG00000026103.25
0						1623	ENSG00000026103.25
0						1624	ENSG00000026103.25
8.16738	0.819365	0.687821	1.19125	0.233557	0.735071	1625	ENSG00000026103.25
0						1628	ENSG00000026103.25
0						1629	ENSG00000026103.25
0.733789	0.51208	2.23353	0.22927	0.818659		1631	ENSG00000026297.17
0						1634	ENSG00000026297.17
22.8954	1.63496	0.607332	2.69204	0.00710174	0.134896	1635	ENSG00000026508.21
0						1640	ENSG00000026508.21
0						1641	ENSG00000026508.21
0						1643	ENSG00000026508.21
0						1644	ENSG00000026559.14
0.411441	-0.944978	3.33275	-0.283543	0.77676		1646	ENSG00000026559.14
2.74763	1.32766	1.09993	1.20703	0.227419		1648	ENSG00000026652.15
0.430784	2.21569	3.26001	0.679659	0.496721		1649	ENSG00000026751.17
11.4785	1.05722	0.548422	1.92774	0.0538875	0.403319	1650	ENSG00000026950.17
0.274141	0.00824207	3.81483	0.00216054	0.998276		1652	ENSG00000027001.10
37.9122	0.0909858	0.42561	0.213777	0.830721	0.984799	1654	ENSG00000027001.10
0						1655	ENSG00000027075.18
0.281787	1.65651	3.81485	0.434226	0.664124		1656	ENSG00000027075.18
15.7813	0.363438	0.537119	0.676643	0.498632	0.901906	1657	ENSG00000027075.18
0						1658	ENSG00000027075.18
0						1659	ENSG00000027075.18
0						1660	ENSG00000027075.18
0						1661	ENSG00000027075.18
0						1662	ENSG00000027075.18
0						1663	ENSG00000027075.18
0						1664	ENSG00000027075.18
0						1665	ENSG00000027075.18
0						1666	ENSG00000027075.18
0						1667	ENSG00000027075.18
1.11307	3.55922	2.18185	1.63128	0.10283		1668	ENSG00000027075.18
0						1669	ENSG00000027075.18
0						1670	ENSG00000027075.18
0						1671	ENSG00000027075.18
0						1672	ENSG00000027075.18
0						1673	ENSG00000027075.18
0.140893	0.970017	3.81694	0.254135	0.799391		1674	ENSG00000027075.18
0.540637	-1.5319	3.05358	-0.501674	0.615897		1675	ENSG00000027644.5
0.557198	1.28965	2.67281	0.482508	0.629445		1676	ENSG00000027697.16
0.144945	0.970017	3.81694	0.254135	0.799391		1677	ENSG00000027697.16
205.062	-0.101697	0.219591	-0.463121	0.643277	0.947211	1678	ENSG00000027697.16
20.466	-0.156747	0.483872	-0.323943	0.745981	0.975148	1679	ENSG00000027847.14
6.67553	0.177033	0.871255	0.203193	0.838984		1680	ENSG00000027847.14
2.19854	1.29651	1.22104	1.06181	0.288323		1683	ENSG00000027869.13
0						1684	ENSG00000028116.18
11.5195	-0.0501407	0.542647	-0.0924002	0.92638	0.993897	1685	ENSG00000028116.18
0						1686	ENSG00000028116.18
12.2008	0.226411	0.633764	0.357248	0.720906	0.969496	1687	ENSG00000028137.19
41.3505	0.259579	0.313835	0.82712	0.408169	0.865704	1689	ENSG00000028203.19
1.43286	1.0531	1.52541	0.690374	0.489959		1690	ENSG00000028203.19
0						1691	ENSG00000028203.19
0						1697	ENSG00000028277.22
0.281787	1.65651	3.81485	0.434226	0.664124		1698	ENSG00000028277.22
0						1699	ENSG00000028277.22
0						1700	ENSG00000028277.22
0						1701	ENSG00000028277.22
0						1702	ENSG00000028310.18
0						1703	ENSG00000028310.18
2.24635	0.251685	1.28018	0.196602	0.844139		1704	ENSG00000028310.18
0						1705	ENSG00000028310.18
23.889	0.162975	0.431293	0.377876	0.705522	0.964819	1706	ENSG00000028310.18
0.430784	2.21569	3.26001	0.679659	0.496721		1707	ENSG00000028528.15
95.6091	-0.178799	0.268653	-0.665539	0.505706	0.902507	1708	ENSG00000028528.15
0.454114	0.767646	2.84932	0.269414	0.787611		1709	ENSG00000028528.15
4.44844	0.50932	1.00234	0.508132	0.611361		1711	ENSG00000028839.10
0						1713	ENSG00000028839.10
0.456508	2.28493	3.20806	0.712247	0.476312		1715	ENSG00000029153.15
21.3962	-0.0786	0.560336	-0.140273	0.888444	0.987355	1719	ENSG00000029363.17
0.434507	-0.946316	2.83025	-0.334358	0.73811		1720	ENSG00000029364.12
11.6369	-0.325345	0.561682	-0.579232	0.562432	0.929634	1721	ENSG00000029364.12
1.10237	-0.861249	1.72827	-0.498331	0.61825		1723	ENSG00000029534.22
0.986841	-0.635821	1.8484	-0.343985	0.730857		1726	ENSG00000029534.22
0						1727	ENSG00000029534.22
0						1728	ENSG00000029534.22
0.275536	0.00824212	3.80799	0.00216443	0.998273		1729	ENSG00000029559.7
0.474127	2.33017	3.17448	0.73403	0.46293		1730	ENSG00000029639.11
0						1732	ENSG00000029639.11
0						1733	ENSG00000029639.11
31.4899	-0.0390853	0.388145	-0.100698	0.919791	0.991755	1734	ENSG00000029639.11
35.0621	-0.066204	0.415399	-0.159374	0.873374	0.98694	1735	ENSG00000029725.17
0.946454	3.3266	2.25431	1.47567	0.140034		1737	ENSG00000029725.17
0						1739	ENSG00000029993.15
6.69165	0.271006	0.741773	0.365349	0.714851		1740	ENSG00000029993.15
0.98963	-0.641179	1.84783	-0.346991	0.728598		1741	ENSG00000029993.15
9.99038	-0.283409	0.603894	-0.469303	0.638853	0.946383	1743	ENSG00000030066.14
55.143	-0.151267	0.30608	-0.494209	0.621159	0.941962	1744	ENSG00000030110.14
1.23742	-1.13419	1.67299	-0.677947	0.497806		1745	ENSG00000030304.15
0						1747	ENSG00000030304.15
0						1748	ENSG00000030419.17
0						1749	ENSG00000030419.17
0						1750	ENSG00000030419.17
5.51744	0.351795	0.901871	0.390073	0.696483		1755	ENSG00000031003.11
0						1756	ENSG00000031003.11
0.114452	-0.713095	3.81694	-0.186824	0.851799		1757	ENSG00000031003.11
2.99245	-2.32427	1.30959	-1.77481	0.0759294		1758	ENSG00000031003.11
29.4027	-0.441132	0.531929	-0.829306	0.406931	0.864453	1759	ENSG00000031081.11
0						1760	ENSG00000031081.11
7.11256	-0.259535	0.687137	-0.377705	0.70565		1761	ENSG00000031691.7
234.684	0.0932401	0.178243	0.523107	0.6009	0.93794	1762	ENSG00000031698.13
43.995	-0.24343	0.300878	-0.809068	0.418476	0.867764	1765	ENSG00000031823.14
3.24822	-1.46607	1.05724	-1.3867	0.165533		1766	ENSG00000032219.19
0						1768	ENSG00000032219.19
0.383737	-2.2016	3.32822	-0.661495	0.508295		1769	ENSG00000032219.19
0.166617	0.970017	3.81694	0.254135	0.799391		1770	ENSG00000032389.13
0						1771	ENSG00000032389.13
0						1772	ENSG00000032389.13
24.2447	-0.249643	0.425498	-0.586707	0.557401	0.927083	1773	ENSG00000032389.13
1.92871	-0.202036	1.27556	-0.158389	0.87415		1774	ENSG00000032444.17
0						1777	ENSG00000032444.17
0						1781	ENSG00000032444.17
0						1783	ENSG00000032444.17
10.1914	-0.453558	0.612986	-0.739916	0.459351	0.883201	1784	ENSG00000032742.18
0.133248	-0.713095	3.81694	-0.186824	0.851799		1786	ENSG00000032742.18
0.140893	0.970017	3.81694	0.254135	0.799391		1789	ENSG00000033011.14
9.95359	-0.275988	0.605333	-0.455928	0.648442	0.948179	1790	ENSG00000033011.14
0						1791	ENSG00000033011.14
0						1792	ENSG00000033011.14
12.9639	0.039864	0.510977	0.0780153	0.937816	0.994219	1795	ENSG00000033030.16
0.134642	-0.713095	3.81694	-0.186824	0.851799		1796	ENSG00000033050.9
1.83436	0.516743	1.5209	0.339761	0.734037		1798	ENSG00000033050.9
42.4307	0.344881	0.315762	1.09222	0.274737	0.763669	1799	ENSG00000033050.9
0.715489	-0.810769	2.504	-0.32379	0.746097		1801	ENSG00000033122.21
0						1803	ENSG00000033122.21
0						1804	ENSG00000033122.21
0						1806	ENSG00000033122.21
1.88245	1.5601	1.44424	1.08022	0.280043		1807	ENSG00000033170.17
3.98946	0.858753	0.985198	0.871656	0.383396		1808	ENSG00000033170.17
0						1809	ENSG00000033170.17
0						1810	ENSG00000033170.17
3.33367	-0.458698	1.01167	-0.453406	0.650257		1812	ENSG00000033178.13
0						1813	ENSG00000033327.13
0						1814	ENSG00000033327.13
12.0774	1.19917	0.614537	1.95135	0.0510156	0.390859	1815	ENSG00000033327.13
0						1816	ENSG00000033327.13
20.286	-0.68676	0.41539	-1.65329	0.0982722	0.527688	1817	ENSG00000033627.18
0						1818	ENSG00000033627.18
0						1819	ENSG00000033627.18
0						1820	ENSG00000033627.18
0						1822	ENSG00000033627.18
9.39002	-0.549812	0.732825	-0.750264	0.453096	0.882713	1823	ENSG00000033800.14
0						1824	ENSG00000033800.14
0.392646	-0.857694	2.91196	-0.294541	0.768344		1826	ENSG00000033800.14
0						1827	ENSG00000033867.18
0						1828	ENSG00000033867.18
0						1829	ENSG00000033867.18
0						1830	ENSG00000034053.15
0.574006	-0.223488	2.66032	-0.084008	0.93305		1831	ENSG00000034053.15
0						1832	ENSG00000034053.15
0						1834	ENSG00000034053.15
0						1835	ENSG00000034053.15
0						1836	ENSG00000034053.15
48.9939	0.477679	0.345821	1.38129	0.167189	0.64706	1837	ENSG00000034152.20
0.166617	0.970017	3.81694	0.254135	0.799391		1838	ENSG00000034152.20
0						1842	ENSG00000034239.11
1456.7	0.299255	0.37487	0.798291	0.424702	0.867764	1843	ENSG00000034510.6
0						1844	ENSG00000034533.12
5.38724	-0.419986	0.779574	-0.538738	0.590068		1845	ENSG00000034533.12
0						1846	ENSG00000034533.12
0.166617	0.970017	3.81694	0.254135	0.799391		1847	ENSG00000034677.13
0.912104	2.10998	2.1439	0.984176	0.325029		1850	ENSG00000034677.13
24.076	-0.0634098	0.499603	-0.12692	0.899003	0.988417	1851	ENSG00000034677.13
0.537132	1.23269	3.11799	0.395348	0.692586		1852	ENSG00000034677.13
58.971	0.460185	0.288298	1.59621	0.110442	0.553521	1853	ENSG00000034693.15
680.249	0.144632	0.168863	0.856508	0.391717	0.852994	1854	ENSG00000034713.8
0.448404	2.26293	3.2238	0.701945	0.482713		1855	ENSG00000034713.8
43.2802	2.54245	1.51325	1.68013	0.0929325	0.514155	1857	ENSG00000034971.17
0						1858	ENSG00000035115.22
0.144945	0.970017	3.81694	0.254135	0.799391		1863	ENSG00000035115.22
0.868167	0.873364	1.95419	0.44692	0.654933		1864	ENSG00000035115.22
0						1865	ENSG00000035115.22
0.152855	0.970017	3.81694	0.254135	0.799391		1866	ENSG00000035115.22
0						1867	ENSG00000035115.22
0						1868	ENSG00000035115.22
4.14488	-0.179933	0.867871	-0.207327	0.835755		1869	ENSG00000035115.22
0						1870	ENSG00000035115.22
34.1648	-0.281914	0.338303	-0.833317	0.404666	0.8635	1871	ENSG00000035141.10
0						1872	ENSG00000035403.18
213.171	-0.438127	0.43133	-1.01576	0.309745	0.79086	1873	ENSG00000035403.18
0						1874	ENSG00000035403.18
0						1875	ENSG00000035499.13
0						1876	ENSG00000035499.13
0						1877	ENSG00000035664.11
0.114452	-0.713095	3.81694	-0.186824	0.851799		1878	ENSG00000035664.11
17.3993	0.646818	0.465462	1.38963	0.164642	0.643839	1880	ENSG00000035664.11
0						1881	ENSG00000035664.11
0						1882	ENSG00000035681.10
0						1883	ENSG00000035681.10
1.81655	0.406548	1.80732	0.224945	0.822022		1885	ENSG00000035681.10
11.9542	-0.802583	0.561468	-1.42944	0.152878	0.625677	1886	ENSG00000035681.10
11.847	0.0971595	0.535395	0.181473	0.855997	0.98694	1889	ENSG00000035687.10
0.537132	1.23269	3.11799	0.395348	0.692586		1890	ENSG00000035720.8
0						1892	ENSG00000035862.13
0						1893	ENSG00000035862.13
108.902	1.20198	0.428708	2.80374	0.00505144	0.111834	1894	ENSG00000035862.13
0						1896	ENSG00000035928.17
0						1897	ENSG00000035928.17
0						1898	ENSG00000035928.17
0						1901	ENSG00000035928.17
0						1902	ENSG00000035928.17
11.9677	-1.15016	0.668146	-1.72143	0.0851734	0.495938	1903	ENSG00000035928.17
16.2068	-0.67226	0.456339	-1.47316	0.140709	0.60772	1904	ENSG00000036054.13
0						1905	ENSG00000036054.13
0						1909	ENSG00000036257.14
0						1911	ENSG00000036257.14
0						1912	ENSG00000036257.14
0						1913	ENSG00000036257.14
0						1914	ENSG00000036257.14
71.4359	-0.0536652	0.298889	-0.179549	0.857507	0.98694	1915	ENSG00000036257.14
1303.5	-0.481063	0.694421	-0.692755	0.488463	0.895304	1916	ENSG00000036448.10
0						1917	ENSG00000036448.10
0						1918	ENSG00000036448.10
0						1919	ENSG00000036448.10
1.47738	1.03467	1.64883	0.627521	0.530318		1920	ENSG00000036448.10
0						1921	ENSG00000036448.10
0.421963	0.722888	2.90213	0.249089	0.803292		1922	ENSG00000036448.10
0						1923	ENSG00000036448.10
1.6936	1.4401	1.63268	0.882045	0.377753		1924	ENSG00000036448.10
0						1926	ENSG00000036473.9
4.03714	0.517197	0.922728	0.560509	0.575133		1928	ENSG00000036530.9
0						1929	ENSG00000036530.9
3.14464	1.23335	1.06235	1.16096	0.24566		1933	ENSG00000036549.13
5.49101	0.78261	0.794392	0.985169	0.324541		1934	ENSG00000036549.13
0						1935	ENSG00000036565.15
0						1937	ENSG00000036565.15
35.5572	-0.519053	0.457361	-1.13489	0.256423	0.749376	1938	ENSG00000036672.16
0.446205	0.737184	2.85908	0.25784	0.796531		1939	ENSG00000036672.16
38.2256	0.741434	0.428678	1.72958	0.0837047	0.492021	1940	ENSG00000036672.16
5.31631	0.413377	0.821486	0.503206	0.614819		1941	ENSG00000036672.16
0						1942	ENSG00000036828.17
0						1943	ENSG00000036828.17
37.2535	0.0257378	0.325249	0.0791324	0.936927	0.994219	1945	ENSG00000037042.9
0.152855	0.970017	3.81694	0.254135	0.799391		1946	ENSG00000037241.7
1.19042	1.39225	1.97905	0.703496	0.481747		1947	ENSG00000037241.7
30.7017	-0.19344	0.373018	-0.518581	0.604053	0.938685	1948	ENSG00000037241.7
0.52463	-1.4793	2.63933	-0.560482	0.575151		1949	ENSG00000037241.7
0						1951	ENSG00000037280.16
5.17494	-0.346708	0.916859	-0.378147	0.705321		1952	ENSG00000037280.16
29.2006	0.0890732	0.400921	0.222171	0.824181	0.984444	1954	ENSG00000037474.15
0						1956	ENSG00000037637.11
27.8586	-0.442688	0.398487	-1.11092	0.266602	0.756856	1958	ENSG00000037637.11
5.4582	-0.124626	0.821312	-0.15174	0.879392		1959	ENSG00000037749.13
7.88383	1.39381	0.676184	2.06129	0.0392752	0.346122	1961	ENSG00000037757.14
0						1962	ENSG00000037897.17
0						1963	ENSG00000037897.17
14.7026	0.0349213	0.545834	0.0639778	0.948988	0.994219	1964	ENSG00000037897.17
0						1965	ENSG00000037965.6
21.7123	-0.363145	0.525153	-0.691503	0.489249	0.895424	1967	ENSG00000038002.9
0.30571	1.72813	3.81117	0.453439	0.650233		1968	ENSG00000038210.14
1.7455	3.16658	1.88567	1.67928	0.0930976		1969	ENSG00000038210.14
0.133248	-0.713095	3.81694	-0.186824	0.851799		1970	ENSG00000038219.13
27.1383	-0.609309	0.417369	-1.45988	0.144322	0.610005	1971	ENSG00000038274.18
0.152855	0.970017	3.81694	0.254135	0.799391		1972	ENSG00000038274.18
90.6518	0.145702	0.249701	0.583506	0.559553	0.928299	1973	ENSG00000038274.18
0.369798	-0.761554	3.4429	-0.221196	0.82494		1974	ENSG00000038274.18
0						1976	ENSG00000038295.8
0						1977	ENSG00000038295.8
16.8064	0.702086	0.503862	1.39341	0.163496	0.64263	1978	ENSG00000038358.15
0.764282	1.77401	2.21813	0.799779	0.423839		1982	ENSG00000038382.23
0						1983	ENSG00000038382.23
0						1984	ENSG00000038382.23
0						1986	ENSG00000038382.23
0.407389	-0.945053	3.34385	-0.282624	0.777465		1987	ENSG00000038382.23
2.08696	1.73274	1.33312	1.29976	0.193684		1988	ENSG00000038382.23
0						1989	ENSG00000038427.16
19.9798	0.192669	0.41118	0.468576	0.639372	0.946383	1991	ENSG00000038532.17
0						1992	ENSG00000038532.17
0.166617	0.970017	3.81694	0.254135	0.799391		1995	ENSG00000038532.17
0.30751	1.68387	3.66162	0.459869	0.64561		1998	ENSG00000038945.15
1.64288	0.289252	1.53582	0.188337	0.850613		1999	ENSG00000038945.15
0						2000	ENSG00000038945.15
0						2001	ENSG00000038945.15
0						2002	ENSG00000038945.15
0						2004	ENSG00000038945.15
0						2005	ENSG00000038945.15
0						2006	ENSG00000039068.20
0						2007	ENSG00000039068.20
0						2008	ENSG00000039068.20
0						2009	ENSG00000039068.20
44.6683	-0.040103	0.326576	-0.122798	0.902267	0.988417	2010	ENSG00000039123.16
0						2012	ENSG00000039139.11
0						2013	ENSG00000039139.11
0						2014	ENSG00000039139.11
0.114452	-0.713095	3.81694	-0.186824	0.851799		2015	ENSG00000039139.11
1.8757	-2.00734	1.45363	-1.38092	0.167304		2016	ENSG00000039319.17
0						2017	ENSG00000039319.17
0						2018	ENSG00000039523.20
0						2019	ENSG00000039523.20
23.2039	0.581849	0.429164	1.35577	0.175171	0.661398	2020	ENSG00000039523.20
0						2022	ENSG00000039523.20
7.0158	0.29921	0.656876	0.455504	0.648746		2023	ENSG00000039523.20
0						2028	ENSG00000039537.16
1.48655	-0.530969	1.84046	-0.288498	0.772966		2029	ENSG00000039537.16
0						2030	ENSG00000039537.16
83.7593	-0.00522285	0.58343	-0.00895197	0.992857	0.998537	2031	ENSG00000039537.16
0.114452	-0.713095	3.81694	-0.186824	0.851799		2032	ENSG00000039537.16
2.53481	0.562808	1.27589	0.441109	0.659134		2033	ENSG00000039560.14
0						2034	ENSG00000039560.14
0						2035	ENSG00000039560.14
0						2036	ENSG00000039560.14
0						2037	ENSG00000039560.14
0						2038	ENSG00000039560.14
0						2039	ENSG00000039560.14
0						2040	ENSG00000039560.14
0						2041	ENSG00000039560.14
0.133248	-0.713095	3.81694	-0.186824	0.851799		2042	ENSG00000039600.11
0						2043	ENSG00000039600.11
13.4454	-0.283939	0.498249	-0.569873	0.568764	0.931582	2044	ENSG00000039650.12
1.65601	0.473416	2.06688	0.229048	0.818831		2045	ENSG00000039650.12
0						2046	ENSG00000039650.12
0						2049	ENSG00000039650.12
1.20519	0.185737	1.71887	0.108058	0.91395		2050	ENSG00000039650.12
0.421963	0.722888	2.90213	0.249089	0.803292		2052	ENSG00000039650.12
0						2054	ENSG00000039650.12
0						2055	ENSG00000039987.7
0						2059	ENSG00000040199.18
0						2060	ENSG00000040199.18
4.96413	-0.328845	0.764898	-0.42992	0.667254		2061	ENSG00000040275.17
0						2064	ENSG00000040275.17
0.144945	0.970017	3.81694	0.254135	0.799391		2065	ENSG00000040341.18
82.3191	-0.0792596	0.25169	-0.31491	0.75283	0.975493	2068	ENSG00000040341.18
0						2069	ENSG00000040341.18
2.67564	-0.0330323	1.03389	-0.0319494	0.974512		2070	ENSG00000040341.18
1.28585	1.64288	1.78389	0.920951	0.357076		2073	ENSG00000040531.16
15.5242	0.0065244	0.467719	0.0139494	0.98887	0.998537	2074	ENSG00000040531.16
0						2076	ENSG00000040608.14
0						2077	ENSG00000040608.14
0.682078	1.65943	2.5398	0.65337	0.513518		2078	ENSG00000040608.14
0						2079	ENSG00000040608.14
0						2080	ENSG00000040608.14
0						2081	ENSG00000040608.14
1.02466	1.12281	1.85891	0.604018	0.545832		2083	ENSG00000040633.13
0						2084	ENSG00000040633.13
0.134642	-0.713095	3.81694	-0.186824	0.851799		2085	ENSG00000040633.13
0						2086	ENSG00000040633.13
0.133248	-0.713095	3.81694	-0.186824	0.851799		2087	ENSG00000040633.13
13.7128	0.443544	0.533064	0.832065	0.405372	0.8635	2088	ENSG00000040633.13
0						2089	ENSG00000040633.13
0						2090	ENSG00000040731.10
0						2091	ENSG00000040731.10
3.79792	0.570038	1.14002	0.500024	0.617058		2092	ENSG00000040933.17
0						2093	ENSG00000040933.17
0.166617	0.970017	3.81694	0.254135	0.799391		2094	ENSG00000040933.17
1.00201	1.176	1.89714	0.619881	0.535336		2098	ENSG00000040933.17
0						2099	ENSG00000040933.17
0						2100	ENSG00000041353.10
0.140893	0.970017	3.81694	0.254135	0.799391		2101	ENSG00000041353.10
210.132	-0.296456	0.21246	-1.39535	0.162911	0.642238	2103	ENSG00000041357.16
0.841049	0.838082	1.9612	0.427331	0.669139		2104	ENSG00000041357.16
0.434507	-0.946316	2.83025	-0.334358	0.73811		2105	ENSG00000041357.16
0						2106	ENSG00000041357.16
0						2109	ENSG00000041515.16
0						2110	ENSG00000041515.16
0						2111	ENSG00000041515.16
0						2112	ENSG00000041515.16
35.2609	-0.225412	0.359848	-0.62641	0.531046	0.915542	2114	ENSG00000041802.11
0						2118	ENSG00000041982.17
0						2119	ENSG00000041982.17
0						2120	ENSG00000041982.17
0.42268	2.18854	3.77714	0.579417	0.562308		2123	ENSG00000041982.17
0						2126	ENSG00000041982.17
3.73641	2.20139	1.15823	1.90065	0.0573479		2127	ENSG00000041982.17
0.401138	-2.25896	3.28268	-0.688146	0.491361		2128	ENSG00000041988.16
1.60533	-1.17708	1.38178	-0.851856	0.394294		2133	ENSG00000042062.13
17.3201	-1.44347	0.512367	-2.81726	0.00484355	0.109754	2134	ENSG00000042062.13
0.76807	3.03373	2.72375	1.11381	0.265362		2135	ENSG00000042088.14
0.140893	0.970017	3.81694	0.254135	0.799391		2136	ENSG00000042088.14
0						2138	ENSG00000042088.14
0						2141	ENSG00000042286.15
23.6994	-0.57355	0.389714	-1.47172	0.141097	0.608106	2143	ENSG00000042286.15
0						2144	ENSG00000042304.14
0						2145	ENSG00000042317.17
71.555	-0.46554	0.33153	-1.40422	0.160254	0.639123	2151	ENSG00000042445.14
0						2152	ENSG00000042493.16
0						2154	ENSG00000042493.16
0						2155	ENSG00000042493.16
1.89548	3.2831	1.69592	1.93588	0.052882		2156	ENSG00000042493.16
0						2158	ENSG00000042493.16
1.23801	1.59055	2.03169	0.78287	0.433703		2159	ENSG00000042493.16
0.281787	1.65651	3.81485	0.434226	0.664124		2160	ENSG00000042493.16
0.782634	-1.15676	1.95278	-0.592366	0.553606		2162	ENSG00000042753.12
206.75	-0.141354	0.185722	-0.761104	0.446595	0.879183	2163	ENSG00000042753.12
0						2164	ENSG00000042781.14
0						2165	ENSG00000042813.8
0						2166	ENSG00000042813.8
0						2167	ENSG00000042813.8
0						2168	ENSG00000042813.8
0						2169	ENSG00000042832.12
0						2172	ENSG00000042832.12
0						2173	ENSG00000042832.12
0						2176	ENSG00000042832.12
0						2177	ENSG00000042832.12
0.274141	0.00824207	3.81483	0.00216054	0.998276		2179	ENSG00000042980.14
0						2180	ENSG00000042980.14
0						2181	ENSG00000042980.14
0						2184	ENSG00000042980.14
0						2185	ENSG00000043039.7
0.134642	-0.713095	3.81694	-0.186824	0.851799		2186	ENSG00000043093.15
13.1923	-0.126927	0.542847	-0.233818	0.815127	0.98366	2187	ENSG00000043093.15
0						2188	ENSG00000043093.15
6.02435	-0.830242	0.721807	-1.15023	0.250051		2189	ENSG00000043143.22
3.77868	0.589715	0.921785	0.639753	0.522333		2190	ENSG00000043143.22
4.62531	1.03007	0.882977	1.16659	0.243378		2191	ENSG00000043143.22
1.13526	0.571139	1.77387	0.321973	0.747473		2192	ENSG00000043143.22
0						2193	ENSG00000043143.22
0						2194	ENSG00000043355.12
0						2195	ENSG00000043355.12
0						2196	ENSG00000043355.12
0						2198	ENSG00000043355.12
5.33035	0.863881	0.832035	1.03827	0.299142		2200	ENSG00000043462.13
24.2387	-0.0403295	0.460817	-0.0875174	0.93026	0.994219	2202	ENSG00000043514.17
0						2204	ENSG00000044012.4
13.3435	-0.121725	0.53822	-0.226163	0.821075	0.984137	2207	ENSG00000044090.13
0						2208	ENSG00000044115.21
0						2209	ENSG00000044115.21
0.415712	-0.863964	2.86292	-0.301777	0.762822		2210	ENSG00000044115.21
370.137	0.0726642	0.246348	0.294966	0.76802	0.978027	2211	ENSG00000044115.21
1.42216	-0.169997	1.39332	-0.122009	0.902892		2212	ENSG00000044115.21
0.114452	-0.713095	3.81694	-0.186824	0.851799		2213	ENSG00000044115.21
0						2215	ENSG00000044115.21
0.114452	-0.713095	3.81694	-0.186824	0.851799		2216	ENSG00000044115.21
0						2217	ENSG00000044115.21
0						2218	ENSG00000044115.21
0						2219	ENSG00000044115.21
29.6681	-1.60767	0.488744	-3.28939	0.00100405	0.0410334	2227	ENSG00000044446.12
2.04523	0.00997216	1.36051	0.0073297	0.994152		2228	ENSG00000044459.15
2.39192	0.426089	1.18728	0.358877	0.719687		2230	ENSG00000044524.11
593.376	0.129463	0.268041	0.482997	0.629098	0.94436	2231	ENSG00000044574.9
7.82395	-0.420761	0.685781	-0.61355	0.539513	0.916943	2232	ENSG00000046604.15
0.140893	0.970017	3.81694	0.254135	0.799391		2233	ENSG00000046647.15
0						2234	ENSG00000046647.15
0						2235	ENSG00000046647.15
24.2862	-0.171002	0.408655	-0.418451	0.675618	0.953872	2236	ENSG00000046647.15
9.75083	-0.395351	0.719484	-0.549492	0.582668	0.934496	2237	ENSG00000046651.16
0.144945	0.970017	3.81694	0.254135	0.799391		2241	ENSG00000046653.15
0						2242	ENSG00000046653.15
0						2244	ENSG00000046653.15
0						2245	ENSG00000046653.15
0						2246	ENSG00000046653.15
5.556	-0.165789	0.797491	-0.207889	0.835316		2247	ENSG00000046653.15
0						2248	ENSG00000046774.10
0.2477	-1.57597	3.77471	-0.417509	0.676306		2249	ENSG00000046889.19
0						2251	ENSG00000047056.18
20.9589	0.0736876	0.522736	0.140965	0.887897	0.987162	2252	ENSG00000047056.18
0						2253	ENSG00000047056.18
0						2254	ENSG00000047056.18
2.29127	0.25418	1.37323	0.185097	0.853153		2255	ENSG00000047188.16
0						2256	ENSG00000047188.16
0.133248	-0.713095	3.81694	-0.186824	0.851799		2259	ENSG00000047230.15
2.00907	1.1746	1.26998	0.924899	0.355018		2260	ENSG00000047230.15
1.67472	-0.123537	1.36401	-0.0905688	0.927835		2261	ENSG00000047230.15
0.144945	0.970017	3.81694	0.254135	0.799391		2262	ENSG00000047249.18
0						2263	ENSG00000047249.18
0						2264	ENSG00000047249.18
0						2267	ENSG00000047249.18
124.19	0.0530528	0.248784	0.213248	0.831134	0.984799	2268	ENSG00000047249.18
4.2856	0.673072	0.929948	0.723774	0.469205		2269	ENSG00000047315.17
0.269285	-1.68187	3.7647	-0.446748	0.655057		2271	ENSG00000047315.17
0						2273	ENSG00000047346.13
12.4691	-0.286881	0.567238	-0.505751	0.613032	0.941725	2275	ENSG00000047346.13
2.07149	-0.696201	1.38699	-0.501949	0.615703		2276	ENSG00000047346.13
0.228905	-1.47856	3.78456	-0.390683	0.696032		2277	ENSG00000047346.13
2.83318	-1.86552	1.14862	-1.62414	0.104346		2278	ENSG00000047346.13
0						2279	ENSG00000047346.13
0.114452	-0.713095	3.81694	-0.186824	0.851799		2280	ENSG00000047365.13
0.134642	-0.713095	3.81694	-0.186824	0.851799		2282	ENSG00000047365.13
0						2283	ENSG00000047365.13
0						2284	ENSG00000047365.13
0						2285	ENSG00000047365.13
0.311562	1.7003	3.64816	0.466072	0.641164		2286	ENSG00000047365.13
0.114452	-0.713095	3.81694	-0.186824	0.851799		2289	ENSG00000047410.14
3.45403	0.611238	1.29468	0.472116	0.636844		2293	ENSG00000047457.14
3.53716	-0.205939	1.21955	-0.168865	0.865903		2294	ENSG00000047578.14
0						2297	ENSG00000047578.14
0						2298	ENSG00000047579.20
0						2299	ENSG00000047579.20
31.1266	0.337288	0.374911	0.899649	0.368307	0.836927	2300	ENSG00000047579.20
4.73099	-1.28862	0.816181	-1.57885	0.114371		2301	ENSG00000047597.7
0.134642	-0.713095	3.81694	-0.186824	0.851799		2302	ENSG00000047617.18
0						2305	ENSG00000047617.18
0						2306	ENSG00000047617.18
0						2307	ENSG00000047617.18
0						2308	ENSG00000047617.18
0						2309	ENSG00000047617.18
1.28288	0.893319	1.66741	0.535753	0.592129		2310	ENSG00000047617.18
0						2311	ENSG00000047621.12
7.26786	0.314458	0.721427	0.435883	0.662922		2312	ENSG00000047621.12
10.7625	0.151219	0.574686	0.263133	0.792448	0.981017	2313	ENSG00000047634.15
0.114452	-0.713095	3.81694	-0.186824	0.851799		2314	ENSG00000047634.15
0						2315	ENSG00000047644.20
0.274141	0.00824207	3.81483	0.00216054	0.998276		2316	ENSG00000047644.20
1.81034	-0.430239	1.41244	-0.304607	0.760665		2318	ENSG00000047648.23
0						2319	ENSG00000047648.23
1.30587	-1.41694	1.59828	-0.886542	0.375326		2320	ENSG00000047648.23
0.275536	0.00824212	3.80799	0.00216443	0.998273		2321	ENSG00000047648.23
0						2322	ENSG00000047662.5
1.81539	-0.871542	1.35846	-0.641565	0.521156		2323	ENSG00000047849.22
74.3908	0.830643	0.535316	1.55169	0.120737	0.571183	2325	ENSG00000047849.22
82.9936	0.491046	0.372982	1.31654	0.187993	0.673594	2326	ENSG00000047849.22
28.3305	0.0565761	0.427539	0.13233	0.894723	0.988417	2327	ENSG00000047932.14
0						2329	ENSG00000047936.11
28.4586	-0.111991	0.564793	-0.198287	0.842821	0.98694	2333	ENSG00000048028.12
2.74995	0.383785	1.18613	0.323562	0.74627		2334	ENSG00000048052.25
0						2335	ENSG00000048052.25
0.396239	0.695937	3.41338	0.203885	0.838444		2336	ENSG00000048052.25
0						2338	ENSG00000048052.25
0						2339	ENSG00000048052.25
1.56539	1.873	1.80006	1.04053	0.298096		2340	ENSG00000048052.25
0						2342	ENSG00000048052.25
36.8319	0.222835	0.317082	0.702767	0.482201	0.892357	2343	ENSG00000048140.18
80.9505	-0.30544	0.290805	-1.05032	0.29357	0.779322	2344	ENSG00000048162.22
23.3451	-0.228038	0.425265	-0.536224	0.591804	0.936107	2345	ENSG00000048342.18
1.58122	-0.342902	1.78349	-0.192264	0.847535		2350	ENSG00000048392.13
19.4202	-0.202944	0.573994	-0.353564	0.723666	0.970132	2351	ENSG00000048392.13
1.76969	-0.84139	1.43076	-0.588074	0.556483		2352	ENSG00000048405.11
3.9226	0.430956	0.928978	0.463903	0.642717		2353	ENSG00000048405.11
0						2354	ENSG00000048405.11
0.140893	0.970017	3.81694	0.254135	0.799391		2355	ENSG00000048462.11
1.23414	-1.19916	1.67506	-0.715889	0.47406		2356	ENSG00000048471.14
0						2357	ENSG00000048471.14
0						2361	ENSG00000048540.16
0						2362	ENSG00000048540.16
0.274141	0.00824207	3.81483	0.00216054	0.998276		2363	ENSG00000048540.16
0						2364	ENSG00000048540.16
0						2366	ENSG00000048540.16
0						2367	ENSG00000048540.16
0						2368	ENSG00000048540.16
0						2369	ENSG00000048540.16
0.70155	0.434854	2.06675	0.210405	0.833351		2370	ENSG00000048540.16
0						2371	ENSG00000048540.16
0						2372	ENSG00000048540.16
0						2373	ENSG00000048540.16
95.8044	-0.513855	0.261726	-1.96333	0.0496078	0.387367	2374	ENSG00000048544.7
3.62457	-0.153869	0.898683	-0.171216	0.864054		2381	ENSG00000048649.14
0.835779	-0.258287	2.10014	-0.122985	0.902119		2382	ENSG00000048707.15
0.144945	0.970017	3.81694	0.254135	0.799391		2383	ENSG00000048707.15
0						2386	ENSG00000048707.15
0.140893	0.970017	3.81694	0.254135	0.799391		2387	ENSG00000048707.15
0.269285	-1.68187	3.7647	-0.446748	0.655057		2388	ENSG00000048707.15
0.140893	0.970017	3.81694	0.254135	0.799391		2389	ENSG00000048707.15
0.255346	0.00824206	3.81694	0.00215934	0.998277		2390	ENSG00000048707.15
0.144945	0.970017	3.81694	0.254135	0.799391		2391	ENSG00000048707.15
0.673628	-0.76699	2.50361	-0.306353	0.759336		2392	ENSG00000048740.19
0						2393	ENSG00000048740.19
15.8468	-0.0343629	0.505802	-0.0679373	0.945836	0.994219	2394	ENSG00000048740.19
0.458565	2.29199	3.77038	0.607894	0.543258		2395	ENSG00000048740.19
11.1904	1.80467	0.785949	2.29617	0.021666	0.246298	2396	ENSG00000048740.19
98.6062	-0.231587	0.308047	-0.751791	0.452177	0.882232	2398	ENSG00000048828.18
0.311562	1.7003	3.64816	0.466072	0.641164		2399	ENSG00000048828.18
6.50314	-0.892135	0.855017	-1.04341	0.296757		2402	ENSG00000048991.18
0						2403	ENSG00000048991.18
0.140893	0.970017	3.81694	0.254135	0.799391		2404	ENSG00000048991.18
0.2978	1.70037	3.70361	0.459111	0.646155		2405	ENSG00000048991.18
0.587362	-0.185955	2.37924	-0.0781574	0.937703		2406	ENSG00000048991.18
0						2411	ENSG00000049089.15
0.133248	-0.713095	3.81694	-0.186824	0.851799		2412	ENSG00000049089.15
0.293748	1.68382	3.71902	0.45276	0.650722		2413	ENSG00000049089.15
0						2414	ENSG00000049089.15
0						2415	ENSG00000049089.15
0						2416	ENSG00000049130.16
3.64678	-0.794954	1.08168	-0.734923	0.462386		2417	ENSG00000049130.16
0						2418	ENSG00000049167.16
0						2419	ENSG00000049167.16
15.5108	-0.437847	0.576968	-0.758876	0.447927	0.880014	2421	ENSG00000049167.16
0						2422	ENSG00000049192.15
0.255346	0.00824206	3.81694	0.00215934	0.998277		2423	ENSG00000049192.15
0.286103	0.00824248	3.75777	0.00219345	0.99825		2425	ENSG00000049192.15
7.00368	0.178883	0.731682	0.244482	0.806857		2426	ENSG00000049239.13
0.228905	-1.47856	3.78456	-0.390683	0.696032		2427	ENSG00000049239.13
0						2428	ENSG00000049239.13
136.872	-0.0801744	0.318381	-0.251819	0.801181	0.981289	2429	ENSG00000049245.13
16.5869	0.350739	0.45428	0.772078	0.440069	0.875673	2430	ENSG00000049245.13
1.51052	-2.37713	1.98781	-1.19585	0.231753		2431	ENSG00000049246.15
0						2432	ENSG00000049246.15
0						2435	ENSG00000049247.14
0						2438	ENSG00000049249.10
17.0909	-1.2208	0.501293	-2.43531	0.014879	0.198269	2439	ENSG00000049283.19
1.92967	-0.528562	1.44483	-0.365831	0.714491		2440	ENSG00000049283.19
27.9808	0.757911	0.593876	1.27621	0.201881	0.69647	2441	ENSG00000049323.16
0.299865	0.00824292	3.69634	0.00223002	0.998221		2442	ENSG00000049323.16
0						2447	ENSG00000049323.16
67.2775	0.971296	0.420029	2.31245	0.0207527	0.242115	2449	ENSG00000049449.10
0						2450	ENSG00000049449.10
0.285839	1.66857	3.75578	0.444268	0.656849		2451	ENSG00000049449.10
61.5633	0.0334821	0.377509	0.0886923	0.929326	0.994219	2452	ENSG00000049540.19
0						2453	ENSG00000049540.19
0						2454	ENSG00000049540.19
17.9978	0.0660199	0.437329	0.150962	0.880006	0.98694	2457	ENSG00000049541.11
0.472327	2.32647	3.17787	0.732084	0.464117		2458	ENSG00000049618.25
0.134642	-0.713095	3.81694	-0.186824	0.851799		2463	ENSG00000049618.25
0						2464	ENSG00000049618.25
0						2465	ENSG00000049618.25
0						2468	ENSG00000049618.25
0.285839	1.66857	3.75578	0.444268	0.656849		2469	ENSG00000049618.25
0.152855	0.970017	3.81694	0.254135	0.799391		2470	ENSG00000049656.14
0						2471	ENSG00000049656.14
0						2472	ENSG00000049656.14
52.351	0.0667179	0.276267	0.241498	0.809169	0.982321	2474	ENSG00000049656.14
1.42667	0.976303	1.64981	0.591767	0.554007		2475	ENSG00000049759.20
0						2476	ENSG00000049759.20
0						2477	ENSG00000049759.20
0						2478	ENSG00000049759.20
0						2479	ENSG00000049759.20
0						2480	ENSG00000049759.20
0						2481	ENSG00000049759.20
0						2482	ENSG00000049759.20
0						2483	ENSG00000049759.20
0.902518	2.06804	2.10893	0.980609	0.326786		2484	ENSG00000049759.20
0						2485	ENSG00000049759.20
0						2486	ENSG00000049759.20
0						2487	ENSG00000049759.20
0						2488	ENSG00000049759.20
30.4161	-0.202731	0.417354	-0.485752	0.627143	0.943414	2489	ENSG00000049759.20
0						2490	ENSG00000049759.20
0.400291	0.708868	2.94587	0.240631	0.809841		2491	ENSG00000049759.20
0						2494	ENSG00000049759.20
0						2495	ENSG00000049759.20
0						2496	ENSG00000049759.20
0						2497	ENSG00000049759.20
0						2499	ENSG00000049768.18
0.140893	0.970017	3.81694	0.254135	0.799391		2500	ENSG00000049768.18
0.274141	0.00824207	3.81483	0.00216054	0.998276		2503	ENSG00000049860.14
162.731	0.524091	0.332725	1.57515	0.115222	0.559906	2504	ENSG00000049860.14
1.56081	1.27852	1.46654	0.871795	0.38332		2505	ENSG00000049860.14
1.98776	-0.508898	1.47064	-0.346038	0.729314		2506	ENSG00000049860.14
34.1069	0.196181	0.363402	0.539844	0.589305	0.935274	2508	ENSG00000049883.15
0						2510	ENSG00000050030.16
0.401138	-2.25896	3.28268	-0.688146	0.491361		2512	ENSG00000050165.19
0						2513	ENSG00000050165.19
162.829	1.47023	0.362341	4.05759	4.95826e-05	0.00516332	2515	ENSG00000050165.19
7.33347	0.235628	0.744075	0.316672	0.751492		2516	ENSG00000050165.19
0.569284	1.26956	2.65402	0.478354	0.632398		2517	ENSG00000050327.15
1.2569	1.6867	1.79233	0.941065	0.346671		2520	ENSG00000050344.9
61.0024	0.34022	0.28415	1.19733	0.231179	0.733458	2523	ENSG00000050393.12
0						2524	ENSG00000050405.14
0						2526	ENSG00000050405.14
0						2528	ENSG00000050405.14
3.66033	0.286588	0.937871	0.305573	0.75993		2530	ENSG00000050405.14
0						2531	ENSG00000050426.16
24.5762	-0.16235	0.420325	-0.386249	0.699313	0.963266	2532	ENSG00000050426.16
0.285839	1.66857	3.75578	0.444268	0.656849		2534	ENSG00000050426.16
0						2536	ENSG00000050426.16
0						2538	ENSG00000050438.17
0						2539	ENSG00000050438.17
0						2540	ENSG00000050438.17
0						2541	ENSG00000050438.17
0						2543	ENSG00000050438.17
0						2544	ENSG00000050555.19
0						2546	ENSG00000050555.19
1.94526	0.610313	1.60909	0.379292	0.704471		2547	ENSG00000050628.21
0						2551	ENSG00000050730.16
0						2552	ENSG00000050730.16
0						2553	ENSG00000050748.18
20.4438	-0.343465	0.441217	-0.778449	0.436304	0.874713	2556	ENSG00000050748.18
9.74775	0.917232	0.779491	1.17671	0.239313	0.737059	2558	ENSG00000050767.18
0						2559	ENSG00000050767.18
0.388594	-0.857646	2.92108	-0.293606	0.769059		2560	ENSG00000050767.18
21.3399	0.512077	0.651191	0.78637	0.431651	0.871876	2561	ENSG00000050767.18
0						2562	ENSG00000050820.17
0.655901	-0.701619	2.2546	-0.311195	0.755653		2564	ENSG00000050820.17
0						2565	ENSG00000050820.17
0						2566	ENSG00000050820.17
6.19462	-0.152231	0.753943	-0.201913	0.839985		2567	ENSG00000050820.17
14.6384	0.226081	0.472892	0.478081	0.632592	0.945669	2568	ENSG00000050820.17
0						2569	ENSG00000050820.17
0.144945	0.970017	3.81694	0.254135	0.799391		2570	ENSG00000050820.17
0.2477	-1.57597	3.77471	-0.417509	0.676306		2571	ENSG00000050820.17
30.3663	1.81111	0.46328	3.90933	9.25538e-05	0.00772961	2572	ENSG00000050820.17
0.133248	-0.713095	3.81694	-0.186824	0.851799		2573	ENSG00000050820.17
0						2574	ENSG00000050820.17
0.382343	-2.19667	2.85001	-0.770756	0.440852		2575	ENSG00000050820.17
18.6021	-0.0278354	0.433302	-0.0642402	0.948779	0.994219	2578	ENSG00000051009.11
223.742	-0.233963	0.274373	-0.85272	0.393815	0.854518	2579	ENSG00000051108.15
0.738152	1.72879	2.49834	0.691973	0.488954		2580	ENSG00000051108.15
0.134642	-0.713095	3.81694	-0.186824	0.851799		2582	ENSG00000051108.15
0.712117	0.462908	2.0629	0.224397	0.822449		2583	ENSG00000051108.15
0.293748	1.68382	3.71902	0.45276	0.650722		2586	ENSG00000051128.19
11.9601	1.029	0.590071	1.74386	0.0811834	0.485977	2588	ENSG00000051128.19
0.269285	-1.68187	3.7647	-0.446748	0.655057		2589	ENSG00000051180.17
0.568567	-0.113517	2.3958	-0.0473816	0.962209		2590	ENSG00000051180.17
0						2593	ENSG00000051341.15
6.93705	-0.737136	0.747302	-0.986396	0.323939		2598	ENSG00000051382.10
0						2599	ENSG00000051523.12
60.4987	-0.159352	0.478655	-0.332916	0.739198	0.974681	2600	ENSG00000051523.12
0						2601	ENSG00000051596.10
0						2603	ENSG00000051596.10
12.0052	0.108557	0.683732	0.158771	0.873849	0.98694	2604	ENSG00000051596.10
0						2605	ENSG00000051596.10
0.114452	-0.713095	3.81694	-0.186824	0.851799		2606	ENSG00000051620.11
470.449	0.179694	0.156048	1.15153	0.249514	0.743956	2607	ENSG00000051620.11
0.532991	-2.67235	3.57756	-0.746975	0.455079		2608	ENSG00000051825.15
3.62984	0.0874001	0.906546	0.09641	0.923195		2613	ENSG00000051825.15
0						2614	ENSG00000051825.15
34.442	-0.282651	0.468052	-0.603887	0.545919	0.921862	2615	ENSG00000052126.17
0.152855	0.970017	3.81694	0.254135	0.799391		2617	ENSG00000052126.17
0						2618	ENSG00000052126.17
0						2619	ENSG00000052126.17
0.8057	-1.14827	2.10764	-0.544814	0.585882		2620	ENSG00000052126.17
0.589755	1.32195	2.63577	0.501542	0.61599		2623	ENSG00000052344.16
39.5511	-0.0669898	0.354075	-0.189197	0.849938	0.98694	2625	ENSG00000052723.12
0						2628	ENSG00000052749.15
0.735184	0.507157	2.23259	0.227161	0.820298		2630	ENSG00000052749.15
1.3493	-2.21414	1.7646	-1.25475	0.209568		2631	ENSG00000052795.13
0						2632	ENSG00000052795.13
0.134642	-0.713095	3.81694	-0.186824	0.851799		2633	ENSG00000052795.13
0.414317	-0.857944	2.86546	-0.299409	0.764628		2635	ENSG00000052795.13
19.0586	1.00227	0.544914	1.83931	0.0658694	0.439863	2636	ENSG00000052802.13
15.7438	-0.187304	0.572775	-0.327011	0.74366	0.974975	2637	ENSG00000052841.16
0						2640	ENSG00000052841.16
0						2641	ENSG00000052850.8
0						2642	ENSG00000053108.18
0						2643	ENSG00000053108.18
0						2644	ENSG00000053108.18
0						2645	ENSG00000053108.18
0						2646	ENSG00000053108.18
0						2647	ENSG00000053254.16
0						2648	ENSG00000053254.16
0						2649	ENSG00000053254.16
0						2650	ENSG00000053254.16
0						2652	ENSG00000053254.16
0						2653	ENSG00000053254.16
4.44387	-0.749563	0.862875	-0.86868	0.385022		2655	ENSG00000053254.16
0						2656	ENSG00000053254.16
0						2657	ENSG00000053254.16
1.66402	2.0618	1.67102	1.23386	0.217257		2658	ENSG00000053254.16
0.566908	1.31189	2.39073	0.548739	0.583184		2659	ENSG00000053328.9
69.9998	0.0743605	0.295022	0.25205	0.801002	0.981289	2660	ENSG00000053371.14
50.37	0.290105	0.302267	0.959765	0.337174	0.810504	2661	ENSG00000053372.5
0.990305	3.41633	2.60785	1.31002	0.19019		2663	ENSG00000053438.11
75.6075	-0.669459	0.261593	-2.55916	0.0104926	0.166677	2664	ENSG00000053501.15
0						2667	ENSG00000053524.13
0						2668	ENSG00000053524.13
0						2670	ENSG00000053702.15
0.516985	-2.62903	2.56349	-1.02557	0.305096		2671	ENSG00000053747.17
0.343357	-2.05732	3.73442	-0.550908	0.581697		2672	ENSG00000053747.17
0						2674	ENSG00000053747.17
0						2676	ENSG00000053747.17
0						2678	ENSG00000053747.17
40.8965	-0.353759	0.357097	-0.990652	0.321856	0.802077	2680	ENSG00000053770.12
0						2681	ENSG00000053770.12
0.890922	-2.40877	2.22468	-1.08275	0.278921		2684	ENSG00000053918.20
34.1979	-0.693048	0.383244	-1.80837	0.0705487	0.457049	2686	ENSG00000053918.20
0						2687	ENSG00000053918.20
0						2688	ENSG00000053918.20
149.662	-0.2251	0.22156	-1.01598	0.30964	0.79086	2690	ENSG00000054116.12
0.140893	0.970017	3.81694	0.254135	0.799391		2691	ENSG00000054116.12
46.4892	-0.386274	0.296536	-1.30262	0.192705	0.681536	2692	ENSG00000054118.15
0.274141	0.00824207	3.81483	0.00216054	0.998276		2694	ENSG00000054148.18
2.99512	0.524597	1.18321	0.443369	0.657499		2697	ENSG00000054179.12
0.144945	0.970017	3.81694	0.254135	0.799391		2698	ENSG00000054219.11
0.722004	-0.779185	2.21837	-0.351241	0.725407		2699	ENSG00000054267.22
0.166617	0.970017	3.81694	0.254135	0.799391		2700	ENSG00000054267.22
0						2701	ENSG00000054267.22
4.46301	-0.278301	0.923787	-0.301261	0.763216		2702	ENSG00000054267.22
0						2703	ENSG00000054277.14
6.21351	-0.104397	0.744644	-0.140197	0.888505		2704	ENSG00000054277.14
0						2705	ENSG00000054277.14
26.4298	0.222768	0.407634	0.546491	0.584729	0.935274	2706	ENSG00000054282.16
0						2707	ENSG00000054282.16
1.01024	1.09685	1.88984	0.580394	0.561649		2711	ENSG00000054282.16
0						2712	ENSG00000054282.16
0						2714	ENSG00000054282.16
0.140893	0.970017	3.81694	0.254135	0.799391		2717	ENSG00000054356.14
0						2718	ENSG00000054356.14
0						2719	ENSG00000054356.14
0						2720	ENSG00000054356.14
0.400555	-0.857786	2.89456	-0.296344	0.766967		2721	ENSG00000054392.13
3.46332	2.55877	1.21238	2.11053	0.0348125		2722	ENSG00000054392.13
0						2723	ENSG00000054392.13
0.166617	0.970017	3.81694	0.254135	0.799391		2725	ENSG00000054392.13
0						2726	ENSG00000054392.13
1.63318	-0.162524	1.43017	-0.11364	0.909523		2727	ENSG00000054523.20
0						2728	ENSG00000054523.20
0						2729	ENSG00000054523.20
0						2731	ENSG00000054523.20
0						2732	ENSG00000054523.20
29.202	0.326582	0.383672	0.851201	0.394658	0.855109	2734	ENSG00000054611.14
0						2735	ENSG00000054611.14
0.988154	0.435149	2.28462	0.190469	0.848942		2736	ENSG00000054611.14
0						2737	ENSG00000054654.20
0						2738	ENSG00000054654.20
0						2739	ENSG00000054654.20
0						2741	ENSG00000054654.20
0.343357	-2.05732	3.73442	-0.550908	0.581697		2742	ENSG00000054654.20
0						2744	ENSG00000054654.20
1.64167	-0.676311	1.38439	-0.488528	0.625176		2745	ENSG00000054654.20
0						2746	ENSG00000054654.20
0.82657	-0.0961883	1.93104	-0.0498116	0.960272		2748	ENSG00000054690.14
0						2749	ENSG00000054690.14
0						2750	ENSG00000054793.14
3.4366	-0.450544	1.04135	-0.432655	0.665265		2751	ENSG00000054793.14
0						2752	ENSG00000054796.13
0.140893	0.970017	3.81694	0.254135	0.799391		2753	ENSG00000054803.4
0.714899	0.357156	2.48927	0.143478	0.885912		2754	ENSG00000054938.17
3.09123	-1.71863	1.12447	-1.52839	0.126416		2756	ENSG00000054938.17
14.5675	0.178817	0.559059	0.319853	0.74908	0.975493	2757	ENSG00000054965.11
1.41258	1.03137	1.52559	0.676047	0.499011		2758	ENSG00000054967.13
0						2759	ENSG00000054967.13
0						2762	ENSG00000054983.17
0						2763	ENSG00000054983.17
7.59949	-0.397684	0.759041	-0.523929	0.600328		2764	ENSG00000054983.17
0.311562	1.7003	3.64816	0.466072	0.641164		2765	ENSG00000054983.17
35.6244	0.138533	0.347375	0.398799	0.690041	0.960003	2766	ENSG00000055044.11
6.34212	1.56572	0.791631	1.97784	0.0479465		2768	ENSG00000055044.11
0						2769	ENSG00000055070.17
118.415	-0.308305	0.225112	-1.36956	0.170824	0.652287	2770	ENSG00000055070.17
0						2771	ENSG00000055070.17
3.64418	-0.719722	1.00479	-0.716287	0.473814		2772	ENSG00000055118.18
0.114452	-0.713095	3.81694	-0.186824	0.851799		2773	ENSG00000055118.18
74.1194	-0.684192	0.316813	-2.15961	0.0308029	0.302471	2774	ENSG00000055118.18
0.293748	1.68382	3.71902	0.45276	0.650722		2775	ENSG00000055130.18
0.166617	0.970017	3.81694	0.254135	0.799391		2776	ENSG00000055130.18
1.66091	0.348738	1.43709	0.242669	0.808262		2777	ENSG00000055130.18
50.1006	0.195018	0.29745	0.655633	0.512061	0.905043	2778	ENSG00000055130.18
0.564032	1.26022	2.65954	0.473847	0.635609		2779	ENSG00000055130.18
0.880527	2.06665	2.15245	0.960138	0.336986		2784	ENSG00000055147.19
11.579	0.0139489	0.593665	0.0234963	0.981254	0.998537	2786	ENSG00000055163.21
0.144945	0.970017	3.81694	0.254135	0.799391		2787	ENSG00000055163.21
0.114452	-0.713095	3.81694	-0.186824	0.851799		2788	ENSG00000055163.21
0						2789	ENSG00000055208.20
0.460365	2.29348	2.77416	0.826731	0.40839		2790	ENSG00000055208.20
4.03944	-0.534635	0.875378	-0.610747	0.541367		2791	ENSG00000055208.20
0						2792	ENSG00000055208.20
0						2793	ENSG00000055208.20
0						2794	ENSG00000055208.20
127.892	0.708033	0.242219	2.92311	0.0034655	0.0903074	2796	ENSG00000055211.14
1.98875	0.295969	1.2372	0.239225	0.810931		2800	ENSG00000055332.19
0						2801	ENSG00000055332.19
0						2802	ENSG00000055483.20
0						2804	ENSG00000055483.20
0						2807	ENSG00000055483.20
7.25582	0.589799	0.753538	0.782706	0.4338		2808	ENSG00000055483.20
0						2809	ENSG00000055483.20
0						2810	ENSG00000055483.20
0						2812	ENSG00000055609.21
0.319472	1.73713	3.62167	0.479649	0.631477		2813	ENSG00000055609.21
0						2820	ENSG00000055609.21
0						2821	ENSG00000055609.21
0.114452	-0.713095	3.81694	-0.186824	0.851799		2825	ENSG00000055609.21
0						2826	ENSG00000055609.21
0.281069	0.00824231	3.78134	0.00217973	0.998261		2829	ENSG00000055732.13
11.1871	-0.198609	0.722234	-0.274992	0.783322	0.978865	2830	ENSG00000055813.6
11.581	-0.575566	0.6837	-0.84184	0.399877	0.859135	2833	ENSG00000055917.17
0.166617	0.970017	3.81694	0.254135	0.799391		2834	ENSG00000055917.17
117.176	0.141451	0.218938	0.646076	0.51823	0.90943	2836	ENSG00000055950.17
0						2838	ENSG00000055955.17
7.41089	-0.851324	0.738228	-1.1532	0.248829		2840	ENSG00000055955.17
0						2841	ENSG00000055957.11
0						2842	ENSG00000055957.11
0						2843	ENSG00000055957.11
20.9032	-0.30061	0.467436	-0.643103	0.520157	0.90955	2846	ENSG00000056050.7
0						2847	ENSG00000056097.16
22.9415	-0.374002	0.492835	-0.758878	0.447925	0.880014	2848	ENSG00000056097.16
1.01198	0.290129	1.82384	0.159076	0.873609		2849	ENSG00000056277.16
0.133248	-0.713095	3.81694	-0.186824	0.851799		2850	ENSG00000056291.19
0						2851	ENSG00000056291.19
0						2852	ENSG00000056291.19
0						2853	ENSG00000056487.17
0.134642	-0.713095	3.81694	-0.186824	0.851799		2854	ENSG00000056487.17
0						2855	ENSG00000056487.17
0						2856	ENSG00000056487.17
0.259398	0.00824206	3.81694	0.00215934	0.998277		2857	ENSG00000056487.17
0						2858	ENSG00000056558.11
0.426015	0.737275	2.89699	0.254497	0.799112		2860	ENSG00000056558.11
4.84159	1.34459	0.916692	1.46678	0.142436		2864	ENSG00000056586.16
0.133248	-0.713095	3.81694	-0.186824	0.851799		2865	ENSG00000056736.10
0.114452	-0.713095	3.81694	-0.186824	0.851799		2866	ENSG00000056972.21
0.569284	1.26956	2.65402	0.478354	0.632398		2867	ENSG00000056972.21
0.152855	0.970017	3.81694	0.254135	0.799391		2868	ENSG00000056972.21
0						2869	ENSG00000056972.21
0						2871	ENSG00000056972.21
0.562856	1.30195	2.66712	0.48815	0.625444		2872	ENSG00000056998.21
0						2873	ENSG00000056998.21
0						2877	ENSG00000057019.16
0						2878	ENSG00000057019.16
16.251	0.434724	0.549968	0.790453	0.429263	0.869975	2879	ENSG00000057019.16
0						2880	ENSG00000057149.16
5.87169	0.143129	0.820809	0.174375	0.861571		2881	ENSG00000057252.13
0						2882	ENSG00000057252.13
0.287497	0.00824253	3.75135	0.00219722	0.998247		2883	ENSG00000057294.19
2.85115	1.4196	1.32448	1.07182	0.283803		2885	ENSG00000057294.19
339.672	-0.262566	0.313833	-0.836642	0.402794	0.861889	2886	ENSG00000057294.19
0.140893	0.970017	3.81694	0.254135	0.799391		2887	ENSG00000057468.7
0						2888	ENSG00000057593.14
154.452	0.186698	0.220166	0.847988	0.396445	0.857439	2892	ENSG00000057608.18
0						2893	ENSG00000057608.18
0						2894	ENSG00000057608.18
0						2895	ENSG00000057657.17
0						2896	ENSG00000057657.17
0.448404	2.26293	3.2238	0.701945	0.482713		2897	ENSG00000057657.17
0						2898	ENSG00000057657.17
0						2899	ENSG00000057657.17
1.42064	1.82195	1.62383	1.122	0.261861		2900	ENSG00000057657.17
0.649386	-0.717428	2.26147	-0.31724	0.751062		2904	ENSG00000057663.16
32.6005	0.351032	0.376888	0.931395	0.351649	0.821424	2905	ENSG00000057663.16
0						2906	ENSG00000057704.13
0						2907	ENSG00000057704.13
1.76429	-0.00737771	1.57252	-0.00469164	0.996257		2908	ENSG00000057704.13
77.6113	0.268854	0.259111	1.0376	0.299456	0.783183	2909	ENSG00000057757.10
0						2911	ENSG00000057757.10
0						2912	ENSG00000057935.14
0.166617	0.970017	3.81694	0.254135	0.799391		2913	ENSG00000057935.14
19.0619	0.201761	0.423654	0.476239	0.633904	0.945669	2914	ENSG00000057935.14
0						2915	ENSG00000057935.14
0.140893	0.970017	3.81694	0.254135	0.799391		2917	ENSG00000057935.14
31.1213	-0.418893	0.528491	-0.792622	0.427998	0.869508	2919	ENSG00000058056.10
0						2920	ENSG00000058056.10
0						2921	ENSG00000058056.10
0.133248	-0.713095	3.81694	-0.186824	0.851799		2922	ENSG00000058056.10
0						2923	ENSG00000058056.10
0						2924	ENSG00000058056.10
0.166617	0.970017	3.81694	0.254135	0.799391		2925	ENSG00000058056.10
0						2926	ENSG00000058056.10
0						2927	ENSG00000058056.10
0						2929	ENSG00000058056.10
0						2930	ENSG00000058056.10
0.382343	-2.19667	2.85001	-0.770756	0.440852		2931	ENSG00000058056.10
0						2932	ENSG00000058056.10
0						2933	ENSG00000058056.10
0						2934	ENSG00000058056.10
0						2935	ENSG00000058056.10
0						2936	ENSG00000058056.10
0						2937	ENSG00000058056.10
0						2938	ENSG00000058056.10
0.144945	0.970017	3.81694	0.254135	0.799391		2939	ENSG00000058056.10
0.30571	1.72813	3.81117	0.453439	0.650233		2940	ENSG00000058056.10
1.53159	0.763627	1.75028	0.436288	0.662628		2941	ENSG00000058056.10
0						2942	ENSG00000058056.10
0						2943	ENSG00000058056.10
0						2944	ENSG00000058056.10
0.140893	0.970017	3.81694	0.254135	0.799391		2945	ENSG00000058056.10
0						2946	ENSG00000058056.10
3.30303	0.464459	0.968693	0.47947	0.631604		2947	ENSG00000058063.17
0						2948	ENSG00000058063.17
0.617272	2.71578	2.53912	1.06957	0.284811		2953	ENSG00000058085.15
0						2954	ENSG00000058085.15
0.433924	0.768147	2.88626	0.266139	0.790132		2955	ENSG00000058085.15
1.14954	1.34887	1.99879	0.67484	0.499777		2956	ENSG00000058091.17
11.641	-0.266808	0.58716	-0.454404	0.649538	0.948416	2958	ENSG00000058091.17
0						2961	ENSG00000058091.17
0						2962	ENSG00000058091.17
0						2963	ENSG00000058262.11
83.0173	-0.157067	0.250098	-0.628022	0.52999	0.914246	2964	ENSG00000058262.11
0						2965	ENSG00000058262.11
0						2970	ENSG00000058272.19
0						2971	ENSG00000058272.19
0.152855	0.970017	3.81694	0.254135	0.799391		2973	ENSG00000058272.19
0						2974	ENSG00000058335.16
0						2976	ENSG00000058335.16
0						2977	ENSG00000058335.16
0						2979	ENSG00000058335.16
0						2984	ENSG00000058404.21
0						2985	ENSG00000058404.21
0						2986	ENSG00000058404.21
0						2988	ENSG00000058404.21
0						2989	ENSG00000058404.21
0.460365	2.29348	2.77416	0.826731	0.40839		2990	ENSG00000058404.21
121.885	0.000181289	0.267849	0.000676831	0.99946	0.999641	2991	ENSG00000058404.21
0						2992	ENSG00000058404.21
1.41309	1.15307	1.62709	0.708672	0.478528		2993	ENSG00000058404.21
0						2994	ENSG00000058404.21
0						2995	ENSG00000058453.17
0						2996	ENSG00000058453.17
27.6693	-0.0803156	0.415326	-0.19338	0.846662	0.98694	3005	ENSG00000058600.16
6.99465	0.622619	0.898104	0.693259	0.488147		3008	ENSG00000058668.16
0.144945	0.970017	3.81694	0.254135	0.799391		3009	ENSG00000058668.16
13.552	-1.33439	0.657983	-2.02799	0.0425609	0.359272	3011	ENSG00000058673.17
0						3012	ENSG00000058673.17
23.673	0.108338	0.393203	0.275527	0.782912	0.978865	3016	ENSG00000058729.11
30.7006	-0.343128	0.346806	-0.989395	0.32247	0.80237	3017	ENSG00000058799.15
3.34753	0.359016	1.01348	0.35424	0.723159		3018	ENSG00000058804.12
0						3020	ENSG00000058866.15
14.3365	0.311319	0.721516	0.431479	0.66612	0.94927	3021	ENSG00000058866.15
31.2233	-0.113008	0.425824	-0.265387	0.790712	0.980939	3022	ENSG00000059122.17
0.287497	0.00824253	3.75135	0.00219722	0.998247		3023	ENSG00000059122.17
8.0659	-0.462421	0.727362	-0.635751	0.524939	0.913472	3029	ENSG00000059145.19
0.363547	-2.13242	3.38543	-0.629881	0.528773		3030	ENSG00000059145.19
2.93301	0.165527	1.23461	0.134073	0.893345		3031	ENSG00000059145.19
0						3032	ENSG00000059145.19
7.38361	-0.115229	0.769265	-0.149791	0.88093		3033	ENSG00000059145.19
0						3034	ENSG00000059377.19
0						3035	ENSG00000059377.19
0.606969	1.35955	2.62057	0.518798	0.603902		3036	ENSG00000059377.19
7.49452	0.19394	0.670143	0.2894	0.772275		3041	ENSG00000059378.13
0						3043	ENSG00000059573.9
8.17489	0.192088	0.656438	0.292621	0.769812	0.978118	3044	ENSG00000059573.9
1.30179	0.776343	1.73581	0.447251	0.654694		3051	ENSG00000059588.10
108.446	-1.35548	0.378067	-3.58528	0.00033672	0.0191908	3052	ENSG00000059691.12
0						3053	ENSG00000059691.12
136.404	0.264842	0.269635	0.982226	0.325989	0.804737	3054	ENSG00000059691.12
0						3055	ENSG00000059728.11
2.88713	-0.868831	1.07238	-0.81019	0.417831		3056	ENSG00000059728.11
0						3057	ENSG00000059728.11
0						3059	ENSG00000059758.8
0						3060	ENSG00000059758.8
0.402532	-2.26338	3.27912	-0.69024	0.490043		3061	ENSG00000059758.8
8.93773	0.25801	0.625704	0.412351	0.680082	0.954146	3062	ENSG00000059758.8
7.21054	0.327255	0.695774	0.470347	0.638107		3063	ENSG00000059769.20
0.853728	2.00138	2.15527	0.928601	0.353096		3064	ENSG00000059804.18
0						3066	ENSG00000059804.18
1.12391	1.49033	1.96664	0.757805	0.448568		3068	ENSG00000059915.17
0						3071	ENSG00000059915.17
0						3072	ENSG00000059915.17
0						3073	ENSG00000059915.17
4.7012	0.277646	0.878568	0.316021	0.751986		3074	ENSG00000060069.18
0						3075	ENSG00000060069.18
0						3076	ENSG00000060069.18
0						3078	ENSG00000060069.18
3.6727	1.00864	0.961407	1.04913	0.294118		3079	ENSG00000060138.13
0.703749	1.70057	2.52546	0.673369	0.500713		3081	ENSG00000060138.13
0.446603	2.25907	3.2275	0.699945	0.483961		3083	ENSG00000060138.13
0						3084	ENSG00000060138.13
0						3085	ENSG00000060138.13
794.238	-0.187709	0.29647	-0.633146	0.526638	0.913755	3086	ENSG00000060138.13
0						3087	ENSG00000060140.9
0						3088	ENSG00000060140.9
0						3089	ENSG00000060140.9
4.61338	-1.6536	0.921801	-1.79388	0.0728321		3090	ENSG00000060237.19
0						3092	ENSG00000060237.19
0.984194	1.15296	1.87067	0.616337	0.537672		3097	ENSG00000060237.19
22.1075	-0.10847	0.461686	-0.234942	0.814254	0.98366	3099	ENSG00000060339.14
1.03518	2.33082	2.01831	1.15484	0.248157		3100	ENSG00000060339.14
21.8803	0.409562	0.392953	1.04227	0.297287	0.782163	3102	ENSG00000060491.17
0.72839	2.96895	2.75597	1.07728	0.281355		3104	ENSG00000060558.4
0						3105	ENSG00000060566.14
0						3106	ENSG00000060642.12
0.152855	0.970017	3.81694	0.254135	0.799391		3107	ENSG00000060642.12
9.28569	0.0700552	0.632117	0.110826	0.911754	0.988974	3109	ENSG00000060656.20
0						3110	ENSG00000060656.20
0.431048	0.737247	2.88495	0.255549	0.798299		3113	ENSG00000060688.13
26.5119	0.234012	0.387453	0.603975	0.54586	0.921862	3118	ENSG00000060688.13
0						3121	ENSG00000060709.17
0						3122	ENSG00000060709.17
0						3123	ENSG00000060709.17
0						3124	ENSG00000060718.22
0						3127	ENSG00000060718.22
0.301259	0.00824296	3.69035	0.00223365	0.998218		3128	ENSG00000060749.17
0						3129	ENSG00000060749.17
1714.63	-0.200716	0.216578	-0.92676	0.354051	0.822409	3131	ENSG00000060762.20
0						3132	ENSG00000060971.19
0						3134	ENSG00000060971.19
108.325	-0.00419279	0.283245	-0.0148027	0.98819	0.998537	3136	ENSG00000060971.19
0						3137	ENSG00000060982.15
0.140893	0.970017	3.81694	0.254135	0.799391		3139	ENSG00000060982.15
0						3140	ENSG00000060982.15
0.533803	-1.4709	2.62495	-0.560353	0.575238		3141	ENSG00000060982.15
0.140893	0.970017	3.81694	0.254135	0.799391		3142	ENSG00000061273.18
0						3145	ENSG00000061273.18
0						3146	ENSG00000061273.18
0						3147	ENSG00000061273.18
17.5579	0.923961	0.523627	1.76454	0.0776413	0.481193	3149	ENSG00000061273.18
0						3150	ENSG00000061273.18
0.144945	0.970017	3.81694	0.254135	0.799391		3151	ENSG00000061273.18
0.94498	-0.639286	2.02416	-0.315828	0.752133		3153	ENSG00000061337.16
0.446603	2.25907	3.2275	0.699945	0.483961		3154	ENSG00000061455.11
0						3156	ENSG00000061455.11
0.134642	-0.713095	3.81694	-0.186824	0.851799		3158	ENSG00000061656.11
0						3160	ENSG00000061656.11
0						3162	ENSG00000061676.16
92.6125	0.173848	0.440532	0.394633	0.693114	0.961599	3163	ENSG00000061676.16
167.257	-0.0309064	0.273107	-0.113166	0.909899	0.98895	3164	ENSG00000061794.13
29.8754	-0.151138	0.339795	-0.444792	0.65647	0.948602	3165	ENSG00000061918.14
26.4427	0.697801	0.416909	1.67375	0.0941799	0.515514	3167	ENSG00000061936.10
0						3168	ENSG00000061936.10
0						3170	ENSG00000061936.10
0						3172	ENSG00000061938.21
2.23223	0.544366	1.24673	0.436635	0.662376		3174	ENSG00000061938.21
0						3175	ENSG00000061938.21
0.152855	0.970017	3.81694	0.254135	0.799391		3176	ENSG00000061938.21
0						3177	ENSG00000061938.21
0.152855	0.970017	3.81694	0.254135	0.799391		3178	ENSG00000061938.21
0.134642	-0.713095	3.81694	-0.186824	0.851799		3179	ENSG00000061938.21
24.9015	-0.304043	0.388058	-0.783499	0.433334	0.872773	3180	ENSG00000061938.21
0						3181	ENSG00000061938.21
3.27511	0.743974	0.97785	0.760827	0.446761		3182	ENSG00000061987.16
0						3183	ENSG00000062038.15
0.144945	0.970017	3.81694	0.254135	0.799391		3184	ENSG00000062038.15
0.140893	0.970017	3.81694	0.254135	0.799391		3186	ENSG00000062038.15
0						3187	ENSG00000062038.15
0						3188	ENSG00000062096.15
0						3189	ENSG00000062096.15
25.9944	-0.220965	0.422125	-0.52346	0.600654	0.93794	3190	ENSG00000062194.16
0						3193	ENSG00000062282.15
0						3194	ENSG00000062282.15
13.227	-0.650836	0.562793	-1.15644	0.247501	0.742672	3195	ENSG00000062282.15
0						3196	ENSG00000062282.15
2.20546	-0.497943	1.33253	-0.373683	0.70864		3197	ENSG00000062370.17
0.114452	-0.713095	3.81694	-0.186824	0.851799		3198	ENSG00000062370.17
1.56644	0.616871	1.46797	0.42022	0.674325		3200	ENSG00000062485.19
2.761	-1.50751	1.11297	-1.35449	0.175579		3202	ENSG00000062524.16
0.166617	0.970017	3.81694	0.254135	0.799391		3204	ENSG00000062582.14
0						3206	ENSG00000062598.18
17.4159	-0.161769	0.451996	-0.357898	0.720419	0.969496	3209	ENSG00000062598.18
0						3210	ENSG00000062598.18
4.71854	0.215511	0.845422	0.254915	0.798789		3213	ENSG00000062650.20
0						3214	ENSG00000062716.13
62.2109	-0.308248	0.314264	-0.980854	0.326665	0.805262	3215	ENSG00000062716.13
0.2978	1.70037	3.70361	0.459111	0.646155		3216	ENSG00000062716.13
0						3217	ENSG00000062716.13
0.30751	1.68387	3.66162	0.459869	0.64561		3218	ENSG00000062716.13
0						3219	ENSG00000062725.10
4.54224	-0.262954	0.865742	-0.303732	0.761332		3221	ENSG00000062822.16
0						3222	ENSG00000062822.16
0						3226	ENSG00000063015.21
0						3229	ENSG00000063015.21
0						3230	ENSG00000063015.21
137.697	-0.134104	0.306697	-0.437252	0.661929	0.94927	3231	ENSG00000063046.18
0.259398	0.00824206	3.81694	0.00215934	0.998277		3232	ENSG00000063127.16
0						3235	ENSG00000063127.16
1.69744	1.43533	1.44374	0.994173	0.320138		3236	ENSG00000063169.12
7.63593	0.0339422	0.741601	0.0457688	0.963494		3237	ENSG00000063169.12
7.33839	-0.329105	0.72095	-0.456488	0.648039		3239	ENSG00000063176.16
0.140893	0.970017	3.81694	0.254135	0.799391		3240	ENSG00000063176.16
0.549094	1.26925	2.68086	0.473451	0.635891		3243	ENSG00000063177.13
554.233	-0.147179	0.232003	-0.634384	0.52583	0.913519	3244	ENSG00000063177.13
6.93344	-0.0666661	0.686187	-0.0971544	0.922604		3246	ENSG00000063180.9
0						3247	ENSG00000063241.8
171.589	0.215097	0.260763	0.824875	0.409443	0.865736	3248	ENSG00000063241.8
108.68	0.47664	0.21978	2.16872	0.0301043	0.299093	3249	ENSG00000063244.14
137.338	-0.331105	0.234047	-1.41469	0.157158	0.632758	3250	ENSG00000063245.15
2.28655	-1.42717	1.23329	-1.15721	0.247188		3251	ENSG00000063245.15
0						3252	ENSG00000063245.15
0						3254	ENSG00000063245.15
80.4268	0.224437	0.239241	0.938119	0.348183	0.818028	3255	ENSG00000063322.15
0.144945	0.970017	3.81694	0.254135	0.799391		3256	ENSG00000063438.20
0						3257	ENSG00000063438.20
0						3258	ENSG00000063438.20
0						3259	ENSG00000063438.20
0						3260	ENSG00000063438.20
0						3261	ENSG00000063515.3
0.59906	1.33837	2.36328	0.566317	0.571178		3262	ENSG00000063587.15
0						3263	ENSG00000063587.15
0						3264	ENSG00000063601.17
4.85732	0.369001	0.858585	0.429778	0.667357		3265	ENSG00000063601.17
285.071	0.287632	0.210891	1.36389	0.172603	0.655224	3267	ENSG00000063660.9
0.133248	-0.713095	3.81694	-0.186824	0.851799		3268	ENSG00000063660.9
0						3269	ENSG00000063660.9
0						3270	ENSG00000063660.9
0						3271	ENSG00000063660.9
8.99731	-0.516893	0.591675	-0.87361	0.382331	0.847376	3274	ENSG00000063761.16
0.446603	2.25907	3.2275	0.699945	0.483961		3275	ENSG00000063761.16
8.62875	0.0341793	0.652732	0.0523635	0.958239	0.994331	3276	ENSG00000063761.16
0						3277	ENSG00000063854.13
0.805065	-3.26449	2.57545	-1.26754	0.204962		3281	ENSG00000063854.13
0						3282	ENSG00000063978.17
0						3283	ENSG00000063978.17
48.7577	-0.10277	0.318535	-0.322634	0.746973	0.975478	3284	ENSG00000063978.17
0						3285	ENSG00000063978.17
0						3286	ENSG00000063978.17
0						3287	ENSG00000063978.17
0.894429	-1.47106	2.26616	-0.649142	0.516247		3288	ENSG00000064012.24
0						3289	ENSG00000064012.24
4.22736	1.79095	0.9388	1.9077	0.0564304		3290	ENSG00000064012.24
0.742346	2.99304	2.41842	1.2376	0.215863		3291	ENSG00000064012.24
0						3292	ENSG00000064012.24
0.152855	0.970017	3.81694	0.254135	0.799391		3295	ENSG00000064042.18
64.2453	-0.262486	0.396089	-0.662693	0.507527	0.903163	3296	ENSG00000064042.18
0						3297	ENSG00000064042.18
0						3298	ENSG00000064042.18
0						3299	ENSG00000064042.18
37.601	0.160094	0.369492	0.43328	0.664811	0.94927	3300	ENSG00000064042.18
1.12905	0.71512	1.96522	0.363888	0.715942		3301	ENSG00000064042.18
2.67722	2.12625	1.31692	1.61457	0.106404		3302	ENSG00000064042.18
0.275536	0.00824212	3.80799	0.00216443	0.998273		3304	ENSG00000064042.18
0						3306	ENSG00000064102.15
18.4568	0.0286896	0.489365	0.0586262	0.95325	0.994219	3308	ENSG00000064102.15
1.35731	-0.712781	1.81633	-0.392429	0.694741		3309	ENSG00000064102.15
1.30758	2.69816	1.8035	1.49607	0.134636		3310	ENSG00000064115.11
0.474127	2.33017	3.17448	0.73403	0.46293		3311	ENSG00000064115.11
0						3313	ENSG00000064115.11
0						3314	ENSG00000064115.11
20.6337	0.979131	0.425999	2.29844	0.0215369	0.246023	3315	ENSG00000064115.11
0						3316	ENSG00000064195.7
12.4258	0.169176	0.591204	0.286155	0.774759	0.97863	3318	ENSG00000064201.16
0.30751	1.68387	3.66162	0.459869	0.64561		3320	ENSG00000064201.16
1.36915	0.457528	1.50779	0.303443	0.761552		3321	ENSG00000064201.16
1.64378	-1.90847	1.69725	-1.12445	0.260823		3323	ENSG00000064205.11
0						3325	ENSG00000064218.5
46.2417	0.598464	0.344087	1.73928	0.0819851	0.488034	3327	ENSG00000064225.13
13.5419	1.58801	0.65332	2.43068	0.0150705	0.19956	3328	ENSG00000064225.13
0						3329	ENSG00000064225.13
0.574818	1.32942	2.38515	0.557375	0.577271		3330	ENSG00000064225.13
0						3331	ENSG00000064225.13
0						3333	ENSG00000064225.13
5.66909	0.148293	0.754631	0.196511	0.84421		3334	ENSG00000064225.13
0						3335	ENSG00000064225.13
0						3337	ENSG00000064225.13
0						3338	ENSG00000064270.13
0						3339	ENSG00000064270.13
7.10751	-0.125472	0.887655	-0.141353	0.887591		3341	ENSG00000064300.9
0.140893	0.970017	3.81694	0.254135	0.799391		3342	ENSG00000064300.9
0						3343	ENSG00000064300.9
0						3344	ENSG00000064309.16
0.144945	0.970017	3.81694	0.254135	0.799391		3345	ENSG00000064309.16
0						3346	ENSG00000064309.16
0.166617	0.970017	3.81694	0.254135	0.799391		3347	ENSG00000064313.13
16.1137	0.341969	0.601642	0.568393	0.569768	0.931756	3350	ENSG00000064393.16
22.9373	-0.5143	0.449674	-1.14372	0.252741	0.747864	3351	ENSG00000064419.14
0.528682	-1.47929	2.63332	-0.561758	0.574281		3352	ENSG00000064489.23
38.7461	-0.506525	0.330798	-1.53122	0.125715	0.58193	3353	ENSG00000064489.23
1.22487	-0.426618	1.82518	-0.233741	0.815186		3354	ENSG00000064490.14
1.87601	-1.51442	1.38546	-1.09308	0.274357		3357	ENSG00000064490.14
14.0026	-0.334719	0.494707	-0.676599	0.49866	0.901906	3359	ENSG00000064545.15
0.553993	-1.53227	2.60269	-0.588726	0.556045		3360	ENSG00000064547.14
0						3361	ENSG00000064547.14
5.05681	-1.28067	0.832282	-1.53875	0.123866		3363	ENSG00000064607.17
0						3364	ENSG00000064607.17
0.30751	1.68387	3.66162	0.459869	0.64561		3365	ENSG00000064607.17
0.114452	-0.713095	3.81694	-0.186824	0.851799		3366	ENSG00000064607.17
28.9941	0.0372932	0.369633	0.100893	0.919636	0.991755	3367	ENSG00000064607.17
0						3368	ENSG00000064607.17
6.33338	0.363365	0.780365	0.465635	0.641477		3369	ENSG00000064651.14
0.267307	0.00824206	3.81694	0.00215934	0.998277		3370	ENSG00000064651.14
0.140893	0.970017	3.81694	0.254135	0.799391		3371	ENSG00000064652.11
0						3372	ENSG00000064652.11
13.5246	0.764568	0.535114	1.4288	0.153063	0.625677	3373	ENSG00000064652.11
0						3376	ENSG00000064652.11
0.388594	-0.857646	2.92108	-0.293606	0.769059		3377	ENSG00000064652.11
0						3378	ENSG00000064655.19
0						3379	ENSG00000064655.19
0						3380	ENSG00000064655.19
0						3381	ENSG00000064655.19
0						3384	ENSG00000064655.19
95.4213	-0.647204	0.30732	-2.10596	0.0352075	0.326705	3385	ENSG00000064666.15
3.6061	-0.943763	0.956352	-0.986837	0.323723		3386	ENSG00000064687.13
0						3387	ENSG00000064687.13
0						3388	ENSG00000064687.13
0						3391	ENSG00000064687.13
0						3392	ENSG00000064692.20
0						3393	ENSG00000064692.20
0.593613	1.32929	2.36717	0.561551	0.574422		3394	ENSG00000064692.20
0						3395	ENSG00000064692.20
0						3396	ENSG00000064703.13
158.402	0.252092	0.248509	1.01442	0.310384	0.791441	3399	ENSG00000064726.10
1.52555	0.200888	1.60581	0.125101	0.900444		3400	ENSG00000064763.12
0						3401	ENSG00000064763.12
0						3402	ENSG00000064763.12
0						3405	ENSG00000064787.14
0						3406	ENSG00000064787.14
0						3407	ENSG00000064835.12
0						3408	ENSG00000064886.14
0						3409	ENSG00000064886.14
0						3415	ENSG00000064886.14
1.99203	2.31637	1.75536	1.3196	0.186968		3416	ENSG00000064932.16
0.114452	-0.713095	3.81694	-0.186824	0.851799		3417	ENSG00000064932.16
0						3418	ENSG00000064932.16
0						3419	ENSG00000064932.16
7.64373	1.20713	0.689764	1.75006	0.0801082		3420	ENSG00000064932.16
7.68906	-0.366188	0.869574	-0.421112	0.673674		3421	ENSG00000064933.19
0						3424	ENSG00000064933.19
0						3425	ENSG00000064961.19
0						3427	ENSG00000064961.19
15.8605	0.205475	0.677011	0.303504	0.761506	0.976719	3429	ENSG00000064989.13
62.2303	-0.261082	0.309542	-0.843444	0.39898	0.85852	3430	ENSG00000064995.19
1.91789	-0.166597	1.26313	-0.131892	0.89507		3431	ENSG00000064999.16
73.4608	0.180983	0.260384	0.69506	0.487017	0.894013	3436	ENSG00000065000.20
0.228905	-1.47856	3.78456	-0.390683	0.696032		3437	ENSG00000065000.20
13.6193	-1.03679	0.53969	-1.92109	0.0547209	0.406342	3438	ENSG00000065029.15
27.6682	-0.503083	0.389925	-1.29021	0.196979	0.688066	3439	ENSG00000065029.15
0						3440	ENSG00000065029.15
0.281787	1.65651	3.81485	0.434226	0.664124		3442	ENSG00000065054.14
71.7782	0.291346	0.29774	0.978526	0.327814	0.805477	3443	ENSG00000065054.14
0.140893	0.970017	3.81694	0.254135	0.799391		3445	ENSG00000065054.14
264.317	-1.27884	0.383186	-3.33738	0.00084573	0.0367718	3446	ENSG00000065054.14
0.553729	-0.236333	2.40721	-0.0981768	0.921792		3447	ENSG00000065057.9
47.2257	-0.4747	0.385285	-1.23208	0.217921	0.717752	3449	ENSG00000065057.9
5.10959	-0.311376	0.927353	-0.335768	0.737046		3450	ENSG00000065060.18
26.0815	0.516437	0.467064	1.10571	0.268852	0.757985	3451	ENSG00000065135.12
0						3457	ENSG00000065150.21
0						3458	ENSG00000065150.21
0.152855	0.970017	3.81694	0.254135	0.799391		3463	ENSG00000065154.12
0.114452	-0.713095	3.81694	-0.186824	0.851799		3464	ENSG00000065154.12
0.140893	0.970017	3.81694	0.254135	0.799391		3465	ENSG00000065154.12
64.1133	0.179788	0.266996	0.673373	0.50071	0.901906	3466	ENSG00000065154.12
10.4004	-0.0340281	0.646128	-0.0526646	0.957999	0.994331	3467	ENSG00000065183.16
6.74174	-0.631656	0.809503	-0.780301	0.435214		3468	ENSG00000065243.20
55.125	0.0851297	0.408445	0.208424	0.834898	0.985729	3472	ENSG00000065268.11
19.9591	0.583612	0.488448	1.19483	0.232154	0.733966	3473	ENSG00000065308.5
0.396239	0.695937	3.41338	0.203885	0.838444		3474	ENSG00000065320.9
0						3476	ENSG00000065325.13
0						3477	ENSG00000065325.13
0						3479	ENSG00000065328.17
0						3481	ENSG00000065357.20
0						3482	ENSG00000065357.20
0						3484	ENSG00000065357.20
3.21509	-0.326897	1.16126	-0.281501	0.778326		3485	ENSG00000065357.20
0						3486	ENSG00000065357.20
0						3489	ENSG00000065361.17
0						3490	ENSG00000065361.17
0						3491	ENSG00000065361.17
0						3500	ENSG00000065371.18
0						3501	ENSG00000065413.20
0						3505	ENSG00000065413.20
2.46575	0.804266	1.3058	0.615918	0.537949		3506	ENSG00000065413.20
0						3507	ENSG00000065413.20
160.421	-0.374058	0.21742	-1.72044	0.0853533	0.495938	3509	ENSG00000065427.15
0						3510	ENSG00000065457.11
0						3511	ENSG00000065457.11
6.93717	-0.063509	0.683525	-0.092914	0.925972		3514	ENSG00000065485.20
0						3515	ENSG00000065485.20
17.5715	0.104068	0.469693	0.221566	0.824652	0.984444	3519	ENSG00000065491.8
4104.19	-0.231357	0.215638	-1.07289	0.283318	0.769341	3520	ENSG00000065518.8
0						3521	ENSG00000065526.13
0.578058	-0.209791	2.65773	-0.0789361	0.937083		3522	ENSG00000065526.13
0						3523	ENSG00000065526.13
0						3525	ENSG00000065534.20
0						3527	ENSG00000065534.20
0						3528	ENSG00000065534.20
0.152855	0.970017	3.81694	0.254135	0.799391		3529	ENSG00000065534.20
0						3530	ENSG00000065534.20
0						3531	ENSG00000065534.20
0						3532	ENSG00000065534.20
0						3533	ENSG00000065534.20
0						3534	ENSG00000065534.20
0						3535	ENSG00000065534.20
0.410178	-0.957603	3.33712	-0.286955	0.774147		3536	ENSG00000065534.20
0						3537	ENSG00000065534.20
0.333234	1.77155	3.80829	0.465183	0.641801		3540	ENSG00000065534.20
0						3542	ENSG00000065534.20
0						3544	ENSG00000065534.20
95.1096	0.258034	0.232391	1.11035	0.26685	0.756856	3545	ENSG00000065548.19
0						3546	ENSG00000065548.19
0.140893	0.970017	3.81694	0.254135	0.799391		3547	ENSG00000065548.19
0.407389	-0.945053	3.34385	-0.282624	0.777465		3548	ENSG00000065548.19
14.7882	0.639068	0.54943	1.16315	0.24477	0.741983	3549	ENSG00000065559.15
0						3550	ENSG00000065559.15
0						3551	ENSG00000065559.15
0.286103	0.00824248	3.75777	0.00219345	0.99825		3552	ENSG00000065600.13
0						3553	ENSG00000065600.13
6.97113	-1.06358	0.701689	-1.51574	0.129584		3554	ENSG00000065600.13
0.362153	-2.1276	3.38958	-0.627689	0.530208		3556	ENSG00000065609.15
0						3559	ENSG00000065609.15
0.343357	-2.05732	3.73442	-0.550908	0.581697		3560	ENSG00000065609.15
12.054	-0.896186	0.688979	-1.30075	0.193346	0.682556	3561	ENSG00000065613.15
0						3563	ENSG00000065613.15
27.6406	0.215061	0.364384	0.590203	0.555055	0.925823	3564	ENSG00000065615.14
0						3565	ENSG00000065615.14
0						3568	ENSG00000065618.21
1.52928	-0.469662	1.45263	-0.32332	0.746453		3569	ENSG00000065621.15
0.140893	0.970017	3.81694	0.254135	0.799391		3570	ENSG00000065621.15
0						3572	ENSG00000065621.15
14.6492	-0.112264	0.494564	-0.226996	0.820426	0.983747	3573	ENSG00000065665.21
0						3577	ENSG00000065675.16
2.37546	-0.351479	1.25364	-0.280368	0.779195		3579	ENSG00000065717.16
0						3580	ENSG00000065717.16
0						3581	ENSG00000065717.16
0						3583	ENSG00000065717.16
0.267307	0.00824206	3.81694	0.00215934	0.998277		3585	ENSG00000065717.16
0						3587	ENSG00000065717.16
0						3588	ENSG00000065802.12
17.5677	0.900519	0.552212	1.63075	0.102943	0.537394	3589	ENSG00000065802.12
0						3590	ENSG00000065802.12
0						3591	ENSG00000065802.12
0.949427	-1.50984	1.87149	-0.806757	0.419807		3592	ENSG00000065802.12
0						3593	ENSG00000065809.14
0						3594	ENSG00000065809.14
0						3595	ENSG00000065809.14
0						3596	ENSG00000065809.14
0						3597	ENSG00000065809.14
0						3598	ENSG00000065809.14
0.289891	1.68035	3.81376	0.440601	0.659502		3599	ENSG00000065809.14
2.41471	1.00834	1.46659	0.687539	0.491743		3600	ENSG00000065809.14
0						3601	ENSG00000065809.14
0						3602	ENSG00000065809.14
31.4358	0.138229	0.348663	0.396455	0.69177	0.961139	3603	ENSG00000065833.9
39.426	-0.256833	0.325791	-0.788337	0.4305	0.871434	3604	ENSG00000065882.18
0						3605	ENSG00000065882.18
15.7179	0.133296	0.569327	0.234128	0.814885	0.98366	3606	ENSG00000065882.18
2.34484	0.362785	1.14317	0.31735	0.750978		3609	ENSG00000065882.18
0						3613	ENSG00000065882.18
0						3614	ENSG00000065882.18
0						3615	ENSG00000065882.18
0						3616	ENSG00000065882.18
14.4325	0.178019	0.535962	0.332148	0.739777	0.974699	3617	ENSG00000065883.18
0						3618	ENSG00000065883.18
0						3621	ENSG00000065883.18
0.166617	0.970017	3.81694	0.254135	0.799391		3623	ENSG00000065883.18
0.140893	0.970017	3.81694	0.254135	0.799391		3624	ENSG00000065911.13
30.627	-0.467386	0.43345	-1.07829	0.280903	0.769341	3625	ENSG00000065911.13
0.285839	1.66857	3.75578	0.444268	0.656849		3627	ENSG00000065911.13
1.2332	-0.350692	1.9069	-0.183907	0.854087		3628	ENSG00000065911.13
0						3631	ENSG00000065923.10
0.39404	-0.86378	2.9092	-0.296914	0.766532		3632	ENSG00000065923.10
30.9627	-0.33558	0.383073	-0.876022	0.381018	0.846466	3633	ENSG00000065970.9
0.114452	-0.713095	3.81694	-0.186824	0.851799		3634	ENSG00000065970.9
1137.43	0.35969	0.174187	2.06496	0.0389267	0.344179	3635	ENSG00000065978.19
0						3637	ENSG00000065989.16
0.114452	-0.713095	3.81694	-0.186824	0.851799		3638	ENSG00000065989.16
9.13951	-0.79261	0.633202	-1.25175	0.210661	0.705729	3639	ENSG00000065989.16
3.3789	-1.89198	1.17673	-1.60783	0.107872		3640	ENSG00000065989.16
0						3642	ENSG00000065989.16
109.758	-0.12184	0.254889	-0.478013	0.632641	0.945669	3643	ENSG00000066027.12
0						3644	ENSG00000066027.12
0						3645	ENSG00000066032.19
0						3646	ENSG00000066032.19
0						3647	ENSG00000066032.19
0						3648	ENSG00000066032.19
0						3649	ENSG00000066032.19
0						3650	ENSG00000066032.19
0						3651	ENSG00000066032.19
0						3652	ENSG00000066032.19
0						3653	ENSG00000066032.19
0						3654	ENSG00000066032.19
0						3655	ENSG00000066032.19
0						3657	ENSG00000066044.15
12.664	0.792003	0.546627	1.44889	0.147368	0.615223	3658	ENSG00000066044.15
28.9443	0.616563	0.47702	1.29253	0.196174	0.686721	3659	ENSG00000066056.15
0.140893	0.970017	3.81694	0.254135	0.799391		3660	ENSG00000066056.15
0						3665	ENSG00000066056.15
1.3615	-0.136341	1.41883	-0.0960936	0.923446		3666	ENSG00000066084.13
25.2807	0.298349	0.408182	0.730921	0.464828	0.884136	3667	ENSG00000066117.15
0						3668	ENSG00000066117.15
0						3669	ENSG00000066117.15
6.04067	1.64393	0.825503	1.99142	0.0464342		3670	ENSG00000066117.15
17.0956	-1.00978	0.544658	-1.85397	0.0637431	0.432243	3671	ENSG00000066135.13
0.166617	0.970017	3.81694	0.254135	0.799391		3672	ENSG00000066135.13
90.1263	0.333719	0.253372	1.31711	0.187802	0.673594	3673	ENSG00000066136.21
0						3674	ENSG00000066136.21
0						3675	ENSG00000066136.21
22.1085	0.680077	0.427036	1.59255	0.111261	0.555561	3676	ENSG00000066136.21
0.569284	1.26956	2.65402	0.478354	0.632398		3677	ENSG00000066136.21
0						3681	ENSG00000066136.21
3.85625	-0.232034	1.10368	-0.210237	0.833483		3682	ENSG00000066185.13
0.144945	0.970017	3.81694	0.254135	0.799391		3683	ENSG00000066230.12
0.133248	-0.713095	3.81694	-0.186824	0.851799		3684	ENSG00000066248.15
0						3685	ENSG00000066248.15
0						3686	ENSG00000066248.15
0.704466	2.92309	3.34193	0.874672	0.381753		3687	ENSG00000066248.15
0						3689	ENSG00000066248.15
0						3690	ENSG00000066279.19
0.299865	0.00824292	3.69634	0.00223002	0.998221		3692	ENSG00000066294.15
0						3695	ENSG00000066322.15
0						3696	ENSG00000066322.15
0.965388	-0.607865	1.82256	-0.333523	0.73874		3697	ENSG00000066322.15
59.0051	-0.364986	0.309644	-1.17873	0.238506	0.737019	3698	ENSG00000066322.15
10.6905	0.683538	0.799099	0.855387	0.392337	0.853287	3699	ENSG00000066336.13
0						3700	ENSG00000066336.13
0.412835	-0.946858	2.87361	-0.329501	0.741777		3702	ENSG00000066382.17
0						3703	ENSG00000066382.17
7.56879	0.914096	0.67937	1.3455	0.178462		3705	ENSG00000066382.17
0						3706	ENSG00000066382.17
0						3707	ENSG00000066405.13
0						3708	ENSG00000066405.13
0						3709	ENSG00000066422.7
2.51677	-0.133604	1.24155	-0.107611	0.914305		3710	ENSG00000066422.7
0						3711	ENSG00000066427.25
1.22631	0.753581	2.20923	0.341106	0.733024		3712	ENSG00000066427.25
7.05268	1.48717	1.18032	1.25997	0.207681		3713	ENSG00000066427.25
10.2297	-0.0781321	0.63059	-0.123903	0.901392	0.988417	3714	ENSG00000066427.25
21.0955	-0.194959	0.435904	-0.447253	0.654693	0.948416	3715	ENSG00000066455.13
0.114452	-0.713095	3.81694	-0.186824	0.851799		3717	ENSG00000066468.24
0						3718	ENSG00000066468.24
0						3721	ENSG00000066468.24
0.421963	0.722888	2.90213	0.249089	0.803292		3723	ENSG00000066468.24
22.8444	-0.22791	0.412649	-0.55231	0.580736	0.934496	3724	ENSG00000066557.6
202.708	0.308853	0.216059	1.42948	0.152865	0.625677	3725	ENSG00000066583.12
19.4056	-1.05309	0.442136	-2.38182	0.0172273	0.214959	3726	ENSG00000066629.19
0						3727	ENSG00000066629.19
0						3728	ENSG00000066629.19
1.27062	0.748013	1.6947	0.441384	0.658935		3729	ENSG00000066629.19
0						3730	ENSG00000066629.19
0						3731	ENSG00000066629.19
16.7648	-0.729397	0.472351	-1.54418	0.122544	0.576817	3734	ENSG00000066629.19
0						3736	ENSG00000066629.19
22.4549	-0.482183	0.403352	-1.19544	0.231915	0.73387	3737	ENSG00000066651.20
0						3738	ENSG00000066651.20
0.144945	0.970017	3.81694	0.254135	0.799391		3739	ENSG00000066651.20
18.2921	-0.424134	0.44436	-0.954483	0.339839	0.81309	3740	ENSG00000066654.14
11.0133	0.563707	0.550528	1.02394	0.305865	0.790674	3741	ENSG00000066697.15
3.4923	0.5558	1.04094	0.533939	0.593384		3742	ENSG00000066697.15
0.281787	1.65651	3.81485	0.434226	0.664124		3744	ENSG00000066697.15
0						3745	ENSG00000066735.16
1.21269	2.55701	1.8317	1.39598	0.162721		3746	ENSG00000066735.16
0						3748	ENSG00000066739.12
0						3750	ENSG00000066739.12
0						3751	ENSG00000066739.12
0.548377	-0.0193849	2.69403	-0.00719549	0.994259		3752	ENSG00000066739.12
0						3753	ENSG00000066777.9
0.452456	2.27384	2.78532	0.816366	0.414291		3754	ENSG00000066777.9
0						3762	ENSG00000066813.14
0						3763	ENSG00000066827.16
0						3764	ENSG00000066827.16
0						3765	ENSG00000066827.16
0						3767	ENSG00000066827.16
0						3768	ENSG00000066827.16
3.44739	-0.281758	0.911235	-0.309205	0.757166		3769	ENSG00000066827.16
11.8831	-0.0695538	0.566863	-0.1227	0.902345	0.988417	3770	ENSG00000066855.16
0						3772	ENSG00000066855.16
0						3775	ENSG00000066855.16
0.133248	-0.713095	3.81694	-0.186824	0.851799		3776	ENSG00000066923.19
0						3777	ENSG00000066923.19
0						3778	ENSG00000066923.19
0						3780	ENSG00000066926.13
41.0209	0.232026	0.384869	0.602872	0.546594	0.922427	3781	ENSG00000066926.13
0						3785	ENSG00000066933.17
0.814521	-0.218769	2.10867	-0.103748	0.91737		3787	ENSG00000066933.17
0						3788	ENSG00000066933.17
0						3789	ENSG00000066933.17
0						3790	ENSG00000067048.17
0.408201	0.72285	2.9283	0.246849	0.805025		3792	ENSG00000067048.17
3.9511	1.10891	0.949758	1.16757	0.24298		3795	ENSG00000067057.19
349.972	0.945689	0.29051	3.25527	0.00113284	0.0441255	3796	ENSG00000067057.19
0						3797	ENSG00000067057.19
0						3798	ENSG00000067057.19
0.30751	1.68387	3.66162	0.459869	0.64561		3800	ENSG00000067057.19
42.2101	0.353451	0.317562	1.11301	0.265702	0.756238	3804	ENSG00000067064.13
76.7081	-0.172761	0.256606	-0.673252	0.500787	0.901906	3805	ENSG00000067066.17
0						3806	ENSG00000067066.17
0.299865	0.00824292	3.69634	0.00223002	0.998221		3810	ENSG00000067082.15
68.7675	0.0488443	0.338533	0.144282	0.885278	0.98694	3811	ENSG00000067082.15
233.123	0.41116	0.275846	1.49054	0.136082	0.598965	3812	ENSG00000067113.17
0.293748	1.68382	3.71902	0.45276	0.650722		3813	ENSG00000067141.17
0						3816	ENSG00000067141.17
0						3817	ENSG00000067141.17
2.26853	1.41151	1.29185	1.09263	0.274557		3818	ENSG00000067167.8
14.1191	-0.189903	0.568846	-0.333839	0.738501	0.974519	3820	ENSG00000067177.15
97.381	0.355675	0.40732	0.873208	0.38255	0.847376	3822	ENSG00000067182.9
0						3823	ENSG00000067191.17
0						3824	ENSG00000067191.17
0						3826	ENSG00000067191.17
7.61429	0.274506	0.757004	0.362622	0.716888		3827	ENSG00000067191.17
0						3830	ENSG00000067208.17
0.680143	-0.747463	2.05743	-0.3633	0.716381		3832	ENSG00000067208.17
1.59669	0.114111	1.43211	0.0796807	0.936491		3833	ENSG00000067208.17
0						3834	ENSG00000067208.17
0						3835	ENSG00000067221.14
31.5886	-0.583016	0.345591	-1.68701	0.091601	0.51192	3836	ENSG00000067221.14
0.134642	-0.713095	3.81694	-0.186824	0.851799		3837	ENSG00000067221.14
0.134642	-0.713095	3.81694	-0.186824	0.851799		3838	ENSG00000067225.21
0.547565	-1.47089	2.60529	-0.56458	0.57236		3839	ENSG00000067225.21
0						3840	ENSG00000067225.21
0.873201	0.796546	1.82743	0.435884	0.662921		3841	ENSG00000067225.21
12.3356	-0.730816	0.659062	-1.10887	0.267485	0.757563	3843	ENSG00000067248.11
55.0524	-0.0949698	0.304865	-0.311514	0.75541	0.975849	3845	ENSG00000067334.14
27.3304	-0.659709	0.38565	-1.71064	0.0871469	0.499378	3846	ENSG00000067365.15
0.133248	-0.713095	3.81694	-0.186824	0.851799		3848	ENSG00000067365.15
0.732043	1.71718	2.23062	0.769824	0.441404		3849	ENSG00000067365.15
0.293748	1.68382	3.71902	0.45276	0.650722		3851	ENSG00000067365.15
0						3853	ENSG00000067369.14
3.66677	-0.626751	1.06677	-0.587521	0.556854		3857	ENSG00000067369.14
0.249095	-1.58287	3.77403	-0.41941	0.674917		3858	ENSG00000067369.14
4.82891	0.265185	0.852235	0.311165	0.755675		3859	ENSG00000067445.22
0						3860	ENSG00000067445.22
0						3861	ENSG00000067445.22
0						3862	ENSG00000067445.22
43.2288	-0.166191	0.335024	-0.496057	0.619854	0.94187	3865	ENSG00000067533.6
1.38658	-1.44827	1.7411	-0.831813	0.405514		3866	ENSG00000067560.14
751.015	-0.0101089	0.276322	-0.0365839	0.970817	0.998046	3867	ENSG00000067560.14
0						3868	ENSG00000067560.14
0.548872	-1.54483	3.03993	-0.508177	0.611329		3869	ENSG00000067560.14
13.6149	0.318655	0.569025	0.560002	0.575478	0.934496	3870	ENSG00000067596.12
0.827023	1.98516	2.39026	0.830522	0.406244		3871	ENSG00000067596.12
0						3872	ENSG00000067596.12
10.5966	-0.137042	0.651848	-0.210236	0.833483	0.985608	3874	ENSG00000067606.17
0.134642	-0.713095	3.81694	-0.186824	0.851799		3875	ENSG00000067606.17
0						3877	ENSG00000067606.17
0						3878	ENSG00000067606.17
0						3879	ENSG00000067606.17
0						3880	ENSG00000067606.17
0						3881	ENSG00000067606.17
0						3882	ENSG00000067606.17
0						3883	ENSG00000067606.17
0						3884	ENSG00000067606.17
0						3885	ENSG00000067606.17
0						3886	ENSG00000067606.17
0.166617	0.970017	3.81694	0.254135	0.799391		3887	ENSG00000067606.17
0						3889	ENSG00000067606.17
0						3890	ENSG00000067606.17
2.1368	-1.32656	1.43983	-0.921332	0.356877		3891	ENSG00000067646.12
117.529	-0.187853	0.268058	-0.700793	0.483432	0.893459	3893	ENSG00000067704.10
0						3897	ENSG00000067715.15
0						3899	ENSG00000067715.15
0						3900	ENSG00000067715.15
0						3901	ENSG00000067715.15
0						3904	ENSG00000067715.15
0						3905	ENSG00000067715.15
0.415712	-0.863964	2.86292	-0.301777	0.762822		3906	ENSG00000067798.16
0						3907	ENSG00000067798.16
0						3910	ENSG00000067798.16
0						3911	ENSG00000067798.16
0						3915	ENSG00000067798.16
0						3917	ENSG00000067829.20
193.047	-0.339534	0.202312	-1.67827	0.0932948	0.514931	3918	ENSG00000067829.20
0.133248	-0.713095	3.81694	-0.186824	0.851799		3921	ENSG00000067836.13
101.995	0.180101	0.263596	0.683249	0.49445	0.899358	3922	ENSG00000067836.13
0						3923	ENSG00000067840.13
0						3924	ENSG00000067840.13
0.144945	0.970017	3.81694	0.254135	0.799391		3925	ENSG00000067840.13
0						3926	ENSG00000067840.13
5.23399	1.03847	0.849104	1.22302	0.221321		3927	ENSG00000067840.13
0.285839	1.66857	3.75578	0.444268	0.656849		3928	ENSG00000067842.19
0						3929	ENSG00000067842.19
0						3932	ENSG00000067842.19
8.83362	-0.650474	0.794677	-0.818539	0.413049	0.866743	3934	ENSG00000067900.9
0						3935	ENSG00000067955.15
21.9664	-0.0823124	0.428726	-0.191993	0.847748	0.98694	3936	ENSG00000067955.15
3.01537	0.0144544	1.38241	0.0104559	0.991658		3937	ENSG00000067955.15
8.8054	0.871499	0.622944	1.399	0.161813	0.640935	3938	ENSG00000067992.17
0						3942	ENSG00000068024.18
0						3943	ENSG00000068024.18
0						3944	ENSG00000068024.18
1.42577	-1.59184	1.59245	-0.999621	0.317494		3945	ENSG00000068024.18
0						3946	ENSG00000068024.18
0.414317	-0.857944	2.86546	-0.299409	0.764628		3947	ENSG00000068024.18
0.732307	0.395277	2.05035	0.192785	0.847128		3948	ENSG00000068024.18
29.9061	0.639021	0.481848	1.32619	0.184777	0.673043	3949	ENSG00000068028.18
0.804305	-1.14629	1.94169	-0.590356	0.554952		3950	ENSG00000068028.18
7.24869	0.40304	0.669747	0.601779	0.547322		3951	ENSG00000068028.18
0.152855	0.970017	3.81694	0.254135	0.799391		3952	ENSG00000068078.20
0						3955	ENSG00000068078.20
36.536	0.357741	0.46002	0.777664	0.436767	0.874713	3956	ENSG00000068079.8
7.96952	-0.34529	0.69883	-0.494098	0.621237	0.941962	3957	ENSG00000068097.16
0.389988	-0.863745	2.91827	-0.295979	0.767246		3961	ENSG00000068137.15
27.6757	-0.251288	0.476939	-0.526877	0.598279	0.93794	3962	ENSG00000068137.15
0.778044	1.8026	2.47684	0.727784	0.466746		3963	ENSG00000068305.19
37.2002	0.137375	0.393783	0.34886	0.727194	0.970807	3964	ENSG00000068305.19
3.36117	-0.651483	1.00505	-0.648212	0.516848		3965	ENSG00000068305.19
42.5794	0.0494552	0.321211	0.153965	0.877638	0.98694	3967	ENSG00000068308.15
0.285839	1.66857	3.75578	0.444268	0.656849		3968	ENSG00000068308.15
0						3970	ENSG00000068323.17
34.7381	0.0208551	0.344322	0.0605685	0.951703	0.994219	3971	ENSG00000068323.17
20.86	-0.348344	0.409863	-0.849903	0.395379	0.855995	3972	ENSG00000068354.16
0						3973	ENSG00000068366.21
0.319472	1.73713	3.62167	0.479649	0.631477		3974	ENSG00000068366.21
0						3975	ENSG00000068366.21
16.6848	0.586888	0.623194	0.941743	0.346324	0.817378	3976	ENSG00000068366.21
72.7752	0.273137	0.255908	1.06733	0.285824	0.771589	3977	ENSG00000068383.19
41.1049	-0.23146	0.330817	-0.699661	0.484139	0.893644	3982	ENSG00000068394.11
0.30751	1.68387	3.66162	0.459869	0.64561		3983	ENSG00000068400.14
0						3988	ENSG00000068400.14
21.3509	-0.137743	0.427264	-0.322384	0.747162	0.975478	3989	ENSG00000068400.14
36.3128	-0.115338	0.386446	-0.298458	0.765353	0.977108	3990	ENSG00000068438.15
0.460365	2.29348	2.77416	0.826731	0.40839		3996	ENSG00000068489.13
5.56898	-0.251095	0.79965	-0.314006	0.753517		3998	ENSG00000068615.20
0						3999	ENSG00000068615.20
0						4001	ENSG00000068615.20
0						4002	ENSG00000068615.20
15.7892	0.141921	0.515896	0.275097	0.783242	0.978865	4003	ENSG00000068615.20
0						4004	ENSG00000068615.20
5.46276	0.516749	0.867309	0.595807	0.551304		4005	ENSG00000068650.19
0						4006	ENSG00000068650.19
0						4007	ENSG00000068650.19
0						4010	ENSG00000068650.19
0						4015	ENSG00000068654.17
0						4017	ENSG00000068654.17
7.62328	0.125921	0.888159	0.141778	0.887255		4019	ENSG00000068654.17
970.046	-0.377451	0.236697	-1.59466	0.110789	0.554274	4020	ENSG00000068697.7
1.78283	2.13201	1.57318	1.35523	0.175345		4021	ENSG00000068724.18
7.18617	0.31999	0.741347	0.431633	0.666008		4022	ENSG00000068724.18
0						4023	ENSG00000068724.18
0						4024	ENSG00000068724.18
3.99604	-0.240042	0.920225	-0.260851	0.794207		4025	ENSG00000068724.18
0.827551	-0.178023	2.10373	-0.0846225	0.932562		4027	ENSG00000068724.18
0						4029	ENSG00000068745.15
36.2508	0.129913	0.400467	0.324404	0.745632	0.975148	4031	ENSG00000068745.15
0.289891	1.68035	3.81376	0.440601	0.659502		4033	ENSG00000068781.21
0.144945	0.970017	3.81694	0.254135	0.799391		4035	ENSG00000068781.21
0.114452	-0.713095	3.81694	-0.186824	0.851799		4036	ENSG00000068784.13
0						4037	ENSG00000068784.13
0.166617	0.970017	3.81694	0.254135	0.799391		4038	ENSG00000068784.13
0						4040	ENSG00000068784.13
3.31468	0.240712	1.04557	0.230221	0.81792		4041	ENSG00000068796.19
0						4042	ENSG00000068796.19
0						4044	ENSG00000068796.19
0.114452	-0.713095	3.81694	-0.186824	0.851799		4046	ENSG00000068796.19
0						4047	ENSG00000068796.19
9.47517	0.560383	0.660051	0.848999	0.395882	0.856441	4049	ENSG00000068831.19
0.140893	0.970017	3.81694	0.254135	0.799391		4050	ENSG00000068831.19
5.43186	-0.0114482	0.812128	-0.0140966	0.988753		4051	ENSG00000068831.19
0						4052	ENSG00000068878.15
5.02312	-1.79835	0.912334	-1.97115	0.0487064		4054	ENSG00000068878.15
0						4055	ENSG00000068885.15
8.76788	-0.253624	0.660959	-0.383721	0.701185	0.963587	4058	ENSG00000068885.15
0.114452	-0.713095	3.81694	-0.186824	0.851799		4059	ENSG00000068885.15
156.711	-0.567493	0.237395	-2.3905	0.0168253	0.21214	4061	ENSG00000068903.21
89.9663	0.396795	0.262553	1.51129	0.130714	0.590558	4062	ENSG00000068912.15
0						4063	ENSG00000068912.15
3.44132	0.308658	0.950997	0.324562	0.745512		4064	ENSG00000068971.14
21.4324	-0.0536776	0.461085	-0.116416	0.907323	0.988417	4065	ENSG00000068971.14
178.274	-0.829337	0.406246	-2.04146	0.0412046	0.354654	4068	ENSG00000068976.14
0						4069	ENSG00000068985.5
0						4070	ENSG00000069011.16
0						4071	ENSG00000069011.16
0						4072	ENSG00000069018.19
27.9852	0.479814	0.500752	0.958187	0.337969	0.810798	4073	ENSG00000069020.19
0						4074	ENSG00000069020.19
18.6702	-0.273072	0.611118	-0.44684	0.654991	0.948472	4077	ENSG00000069020.19
17.6899	-0.730638	0.553246	-1.32064	0.186622	0.673321	4078	ENSG00000069020.19
0						4081	ENSG00000069122.19
0.30751	1.68387	3.66162	0.459869	0.64561		4082	ENSG00000069122.19
19.5458	-1.6594	0.52344	-3.17018	0.00152346	0.0533211	4083	ENSG00000069122.19
2.19301	-0.939657	1.16509	-0.806507	0.41995		4084	ENSG00000069122.19
0						4085	ENSG00000069188.17
0						4087	ENSG00000069188.17
1.34657	-0.0953012	1.64755	-0.0578442	0.953873		4088	ENSG00000069188.17
0						4089	ENSG00000069206.15
0						4090	ENSG00000069206.15
32.2758	-0.1705	0.460771	-0.370032	0.711359	0.967502	4092	ENSG00000069248.12
230.417	0.591956	0.258884	2.28657	0.0222211	0.248587	4094	ENSG00000069275.13
38.8542	-0.122493	0.328968	-0.372356	0.709628	0.967502	4096	ENSG00000069329.19
239.882	0.0766709	0.207036	0.370326	0.711139	0.967502	4098	ENSG00000069345.12
0.140893	0.970017	3.81694	0.254135	0.799391		4099	ENSG00000069399.15
7.74161	0.811724	0.699183	1.16096	0.245658	0.741983	4100	ENSG00000069399.15
0						4101	ENSG00000069399.15
0						4102	ENSG00000069424.16
0						4103	ENSG00000069424.16
6.88501	-0.444211	0.737118	-0.602633	0.546753		4104	ENSG00000069424.16
20.5063	0.0569377	0.827552	0.0688026	0.945147	0.994219	4105	ENSG00000069424.16
0						4107	ENSG00000069424.16
0						4108	ENSG00000069424.16
0						4109	ENSG00000069424.16
0						4110	ENSG00000069424.16
0.269285	-1.68187	3.7647	-0.446748	0.655057		4111	ENSG00000069424.16
0						4113	ENSG00000069431.14
15.0279	-0.287331	0.544903	-0.527306	0.597981	0.93794	4115	ENSG00000069431.14
0.269285	-1.68187	3.7647	-0.446748	0.655057		4116	ENSG00000069431.14
0						4117	ENSG00000069482.7
0						4118	ENSG00000069482.7
0						4119	ENSG00000069493.15
0.140893	0.970017	3.81694	0.254135	0.799391		4120	ENSG00000069493.15
68.5441	-0.181999	0.267311	-0.680852	0.495965	0.899938	4124	ENSG00000069509.6
207.982	-0.104594	0.272713	-0.383531	0.701326	0.963623	4125	ENSG00000069535.14
0						4126	ENSG00000069667.16
1.39905	0.432211	1.60822	0.268751	0.788121		4127	ENSG00000069667.16
0						4128	ENSG00000069667.16
0						4129	ENSG00000069667.16
0						4130	ENSG00000069667.16
0.448404	2.26293	3.2238	0.701945	0.482713		4131	ENSG00000069667.16
0						4132	ENSG00000069696.7
0						4133	ENSG00000069696.7
0						4134	ENSG00000069702.11
3.86981	-2.44296	1.05139	-2.32355	0.0201494		4136	ENSG00000069702.11
0						4137	ENSG00000069702.11
0						4138	ENSG00000069764.10
0						4139	ENSG00000069812.11
0						4141	ENSG00000069812.11
0						4142	ENSG00000069849.11
48.8681	-0.107716	0.437601	-0.246152	0.805565	0.98226	4143	ENSG00000069849.11
0.134642	-0.713095	3.81694	-0.186824	0.851799		4144	ENSG00000069849.11
0						4145	ENSG00000069849.11
0.134642	-0.713095	3.81694	-0.186824	0.851799		4146	ENSG00000069869.17
0						4147	ENSG00000069869.17
1.67283	-0.208385	1.39082	-0.149829	0.8809		4148	ENSG00000069869.17
3.94138	0.4321	1.14494	0.3774	0.705877		4149	ENSG00000069943.10
0						4150	ENSG00000069943.10
0						4151	ENSG00000069956.14
0.537175	-2.68011	2.97611	-0.900541	0.367832		4152	ENSG00000069956.14
13.2106	-0.121786	0.533903	-0.228106	0.819564	0.983747	4154	ENSG00000069956.14
0.551071	-0.266431	3.08139	-0.0864644	0.931097		4155	ENSG00000069956.14
0						4156	ENSG00000069956.14
0						4157	ENSG00000069956.14
0						4158	ENSG00000069966.19
0.383737	-2.2016	3.32822	-0.661495	0.508295		4159	ENSG00000069966.19
0						4161	ENSG00000069966.19
0						4162	ENSG00000069974.17
0						4164	ENSG00000069974.17
2.11637	-0.0481695	1.33812	-0.0359979	0.971284		4165	ENSG00000069974.17
0.114452	-0.713095	3.81694	-0.186824	0.851799		4166	ENSG00000069974.17
54.3663	0.0657519	0.318431	0.206487	0.83641	0.985729	4167	ENSG00000069998.12
0						4168	ENSG00000069998.12
69.5858	-0.348805	0.289316	-1.20562	0.227965	0.730301	4169	ENSG00000070010.19
2.04397	-1.13003	1.26512	-0.893221	0.371739		4172	ENSG00000070018.9
0						4173	ENSG00000070019.5
0.430784	2.21569	3.26001	0.679659	0.496721		4174	ENSG00000070031.4
20.8519	0.299148	0.416036	0.719042	0.472115	0.889321	4175	ENSG00000070047.13
0						4176	ENSG00000070061.16
0						4177	ENSG00000070061.16
0						4178	ENSG00000070061.16
14.929	0.359007	0.742051	0.483805	0.628525	0.944085	4179	ENSG00000070061.16
0						4180	ENSG00000070081.18
0						4181	ENSG00000070081.18
0						4182	ENSG00000070081.18
0.773725	-2.20371	2.31848	-0.950497	0.34186		4183	ENSG00000070081.18
85.3421	0.332659	0.291113	1.14271	0.253158	0.747864	4184	ENSG00000070081.18
9.71849	0.0301455	0.704629	0.042782	0.965875	0.996939	4185	ENSG00000070081.18
0.784875	-3.22927	2.21746	-1.4563	0.145311		4188	ENSG00000070081.18
0						4189	ENSG00000070087.15
89.4668	0.480302	0.318106	1.50988	0.131075	0.591477	4190	ENSG00000070087.15
0.583639	2.65221	2.56807	1.03276	0.301714		4191	ENSG00000070087.15
0						4192	ENSG00000070087.15
0						4193	ENSG00000070087.15
0						4194	ENSG00000070159.14
0.166617	0.970017	3.81694	0.254135	0.799391		4195	ENSG00000070159.14
4.68269	-0.0447132	0.864162	-0.0517417	0.958735		4197	ENSG00000070159.14
0						4198	ENSG00000070182.21
33.2826	0.413132	0.439668	0.939645	0.3474	0.817378	4201	ENSG00000070182.21
0.472327	2.32647	3.17787	0.732084	0.464117		4202	ENSG00000070190.13
1.26634	-3.03744	1.79093	-1.69601	0.0898834		4203	ENSG00000070193.5
4.29442	-0.295059	0.907645	-0.325082	0.745119		4204	ENSG00000070214.17
0						4205	ENSG00000070214.17
0						4206	ENSG00000070214.17
0						4207	ENSG00000070269.14
1.74928	0.838993	1.31816	0.636488	0.524458		4208	ENSG00000070269.14
0.114452	-0.713095	3.81694	-0.186824	0.851799		4210	ENSG00000070269.14
0.274141	0.00824207	3.81483	0.00216054	0.998276		4211	ENSG00000070366.14
0						4212	ENSG00000070366.14
0						4213	ENSG00000070366.14
0.75232	1.75352	2.22269	0.78892	0.430159		4214	ENSG00000070366.14
1.23023	-0.493554	1.67638	-0.294416	0.76844		4215	ENSG00000070366.14
0.152855	0.970017	3.81694	0.254135	0.799391		4216	ENSG00000070366.14
0						4217	ENSG00000070366.14
0.581245	1.29901	2.64298	0.491493	0.623078		4218	ENSG00000070366.14
0						4219	ENSG00000070366.14
0.114452	-0.713095	3.81694	-0.186824	0.851799		4220	ENSG00000070366.14
0						4221	ENSG00000070366.14
0.585703	1.31188	2.37241	0.552973	0.580282		4222	ENSG00000070366.14
0.133248	-0.713095	3.81694	-0.186824	0.851799		4223	ENSG00000070366.14
0						4224	ENSG00000070366.14
0						4225	ENSG00000070366.14
7.63905	0.500517	0.657975	0.760693	0.44684		4226	ENSG00000070366.14
0						4227	ENSG00000070367.17
0						4229	ENSG00000070367.17
25.8396	0.104999	0.526327	0.199494	0.841877	0.98694	4230	ENSG00000070367.17
0						4231	ENSG00000070371.16
8.09728	0.815674	0.711789	1.14595	0.251816	0.747659	4232	ENSG00000070371.16
0.388594	-0.857646	2.92108	-0.293606	0.769059		4233	ENSG00000070388.12
131.252	1.86027	0.427366	4.35288	1.34362e-05	0.00209879	4234	ENSG00000070404.10
0.407389	-0.945053	3.34385	-0.282624	0.777465		4235	ENSG00000070404.10
0.536415	-0.06216	2.70376	-0.0229903	0.981658		4236	ENSG00000070404.10
0						4238	ENSG00000070413.21
70.3499	-0.0120375	0.29105	-0.0413588	0.96701	0.996983	4239	ENSG00000070413.21
0.388594	-0.857646	2.92108	-0.293606	0.769059		4240	ENSG00000070423.18
34.2455	0.118774	0.328697	0.361348	0.717839	0.968996	4241	ENSG00000070423.18
0						4243	ENSG00000070444.15
0						4244	ENSG00000070444.15
0.144945	0.970017	3.81694	0.254135	0.799391		4245	ENSG00000070444.15
0						4246	ENSG00000070444.15
6.28042	0.213793	0.800051	0.267224	0.789297		4247	ENSG00000070444.15
12.9705	-0.221302	0.546242	-0.405136	0.685377	0.957462	4248	ENSG00000070476.15
70.5444	-0.0956851	0.264648	-0.361557	0.717683	0.968996	4249	ENSG00000070495.15
79.4348	-0.297993	0.257275	-1.15827	0.246755	0.7421	4250	ENSG00000070501.12
9.74158	-0.23556	0.86699	-0.271699	0.785854	0.979849	4257	ENSG00000070526.15
0.319472	1.73713	3.62167	0.479649	0.631477		4260	ENSG00000070540.13
123.567	0.193676	0.255329	0.758535	0.448131	0.880089	4261	ENSG00000070540.13
0.275536	0.00824212	3.80799	0.00216443	0.998273		4262	ENSG00000070601.10
0.285839	1.66857	3.75578	0.444268	0.656849		4263	ENSG00000070601.10
0						4264	ENSG00000070601.10
6.80933	-0.625278	0.66037	-0.94686	0.34371		4268	ENSG00000070610.14
122.38	0.267003	0.265478	1.00574	0.314539	0.795066	4269	ENSG00000070610.14
4.94151	0.0708078	0.78181	0.090569	0.927835		4270	ENSG00000070614.15
4.77101	0.927216	0.911216	1.01756	0.308888		4271	ENSG00000070614.15
0						4272	ENSG00000070614.15
0						4273	ENSG00000070614.15
0.152855	0.970017	3.81694	0.254135	0.799391		4274	ENSG00000070614.15
0.114452	-0.713095	3.81694	-0.186824	0.851799		4276	ENSG00000070614.15
12.5735	-0.100223	0.637747	-0.157152	0.875125	0.98694	4280	ENSG00000070718.13
0						4281	ENSG00000070718.13
0.134642	-0.713095	3.81694	-0.186824	0.851799		4284	ENSG00000070718.13
0						4287	ENSG00000070729.14
0						4289	ENSG00000070729.14
5.99307	0.558913	0.766892	0.728803	0.466122		4291	ENSG00000070731.11
0						4292	ENSG00000070731.11
0						4293	ENSG00000070748.19
0						4294	ENSG00000070748.19
0						4297	ENSG00000070748.19
3.17686	1.66464	1.20192	1.38498	0.166057		4301	ENSG00000070756.17
0						4303	ENSG00000070756.17
0						4304	ENSG00000070756.17
0						4306	ENSG00000070756.17
1.30449	1.74216	1.90725	0.913441	0.36101		4308	ENSG00000070759.17
2.49129	-0.175689	1.10817	-0.15854	0.874031		4309	ENSG00000070761.8
102.567	0.410755	0.281853	1.45734	0.145023	0.610005	4310	ENSG00000070761.8
0						4312	ENSG00000070770.10
38.0025	0.0318974	0.372552	0.0856188	0.931769	0.994219	4313	ENSG00000070770.10
0						4316	ENSG00000070778.13
3.24961	-0.0111547	1.12067	-0.00995362	0.992058		4317	ENSG00000070778.13
88.0847	-0.438258	0.292255	-1.49958	0.133724	0.59649	4320	ENSG00000070785.17
0						4322	ENSG00000070808.17
0						4324	ENSG00000070808.17
17.0892	-0.307974	0.439379	-0.700931	0.483346	0.893459	4325	ENSG00000070814.22
0						4327	ENSG00000070814.22
151.805	0.319007	0.232487	1.37215	0.170016	0.650085	4328	ENSG00000070831.18
0						4330	ENSG00000070831.18
0						4331	ENSG00000070831.18
0						4333	ENSG00000070831.18
0						4336	ENSG00000070882.13
1.64242	0.692291	1.52745	0.453233	0.650381		4337	ENSG00000070882.13
0						4338	ENSG00000070882.13
0						4339	ENSG00000070886.12
0						4340	ENSG00000070915.10
0						4341	ENSG00000070915.10
0						4344	ENSG00000070950.10
0						4346	ENSG00000070961.17
0.773992	1.79512	2.4789	0.72416	0.468967		4347	ENSG00000070961.17
0.420481	0.709029	2.90441	0.244122	0.807137		4348	ENSG00000070961.17
0						4350	ENSG00000070985.14
14.8264	0.310994	0.558991	0.556349	0.577972	0.934496	4351	ENSG00000071051.14
0						4352	ENSG00000071051.14
6.64846	-0.501281	0.794297	-0.6311	0.527975		4353	ENSG00000071051.14
0						4354	ENSG00000071051.14
0						4355	ENSG00000071054.17
0.2978	1.70037	3.70361	0.459111	0.646155		4358	ENSG00000071054.17
0						4362	ENSG00000071073.13
0						4364	ENSG00000071073.13
0						4365	ENSG00000071073.13
0.30751	1.68387	3.66162	0.459869	0.64561		4366	ENSG00000071073.13
3.1704	0.219549	1.15731	0.189707	0.849539		4367	ENSG00000071073.13
0						4369	ENSG00000071127.18
0						4370	ENSG00000071127.18
0						4371	ENSG00000071127.18
0						4372	ENSG00000071127.18
0						4373	ENSG00000071127.18
2.43589	3.66293	1.62936	2.24809	0.0245708		4374	ENSG00000071127.18
0.333234	1.77155	3.80829	0.465183	0.641801		4375	ENSG00000071127.18
203.479	-0.00680101	0.226229	-0.0300626	0.976017	0.998537	4377	ENSG00000071127.18
0						4379	ENSG00000071189.21
17.718	-0.329762	0.511555	-0.644627	0.519169	0.909514	4380	ENSG00000071189.21
77.6609	-0.00854133	0.305194	-0.0279866	0.977673	0.998537	4382	ENSG00000071205.12
0						4384	ENSG00000071205.12
0						4385	ENSG00000071242.13
0						4388	ENSG00000071242.13
0						4389	ENSG00000071242.13
89.5161	-0.728262	0.296765	-2.454	0.0141277	0.192516	4390	ENSG00000071242.13
0						4391	ENSG00000071242.13
1.01616	0.213546	1.98237	0.107723	0.914216		4392	ENSG00000071242.13
0						4393	ENSG00000071242.13
0						4394	ENSG00000071242.13
0.140893	0.970017	3.81694	0.254135	0.799391		4396	ENSG00000071242.13
0						4397	ENSG00000071242.13
21.7403	-0.219262	0.413207	-0.530633	0.595673	0.93734	4398	ENSG00000071243.16
15.2825	0.53184	0.553008	0.961723	0.336189	0.808636	4400	ENSG00000071246.11
73.3015	0.325275	0.426403	0.762834	0.445563	0.878748	4403	ENSG00000071282.12
164.227	-0.440314	0.220621	-1.9958	0.045956	0.373999	4404	ENSG00000071462.13
8.23879	-2.19597	0.786987	-2.79035	0.00526511	0.115055	4405	ENSG00000071537.14
0.426996	0.722905	2.89069	0.25008	0.802525		4406	ENSG00000071539.14
0						4407	ENSG00000071539.14
0						4410	ENSG00000071539.14
87.4585	0.205373	0.28682	0.716034	0.47397	0.889438	4411	ENSG00000071553.18
0						4419	ENSG00000071564.19
3.33537	0.717544	1.04921	0.683888	0.494046		4420	ENSG00000071564.19
82.5615	-0.666958	0.268727	-2.48192	0.0130677	0.185878	4421	ENSG00000071575.12
88.7545	-0.0411031	0.227858	-0.180389	0.856847	0.98694	4422	ENSG00000071626.17
3.43395	-1.2967	1.04362	-1.2425	0.214051		4423	ENSG00000071626.17
0						4424	ENSG00000071626.17
0.2477	-1.57597	3.77471	-0.417509	0.676306		4426	ENSG00000071655.18
0						4427	ENSG00000071655.18
38.8924	0.13518	0.342035	0.395222	0.692679	0.961599	4428	ENSG00000071655.18
0.625182	2.73343	2.92793	0.933568	0.350527		4429	ENSG00000071677.1
15.3777	0.200643	0.611138	0.32831	0.742677	0.974975	4432	ENSG00000071794.16
78.8284	-0.406914	0.343878	-1.18331	0.236686	0.736672	4433	ENSG00000071859.15
1.49119	-1.05455	1.5609	-0.675606	0.499291		4434	ENSG00000071859.15
0.410178	-0.957603	3.33712	-0.286955	0.774147		4436	ENSG00000071894.17
0.275536	0.00824212	3.80799	0.00216443	0.998273		4437	ENSG00000071894.17
30.1872	0.594622	0.37413	1.58935	0.111982	0.556253	4439	ENSG00000071894.17
0						4440	ENSG00000071909.19
0						4441	ENSG00000071909.19
0						4443	ENSG00000071909.19
0						4444	ENSG00000071967.12
74.0447	0.0967434	0.402306	0.240473	0.809964	0.982321	4445	ENSG00000071967.12
0						4446	ENSG00000071967.12
17.4759	0.654979	0.636846	1.02847	0.303728	0.788533	4448	ENSG00000071991.9
0						4449	ENSG00000071994.11
0						4452	ENSG00000072041.18
0						4453	ENSG00000072041.18
0						4454	ENSG00000072041.18
0						4456	ENSG00000072041.18
0						4457	ENSG00000072041.18
0						4460	ENSG00000072041.18
0						4461	ENSG00000072041.18
0						4462	ENSG00000072041.18
29.1491	0.357162	0.389523	0.916922	0.359184	0.827113	4464	ENSG00000072042.13
8.40053	-1.08468	0.709122	-1.52961	0.126114	0.58193	4467	ENSG00000072062.16
1.31158	1.66597	1.68438	0.989068	0.32263		4468	ENSG00000072062.16
0.915563	-1.41038	2.25224	-0.626212	0.531176		4469	ENSG00000072062.16
0.62946	-1.80963	2.49261	-0.725996	0.467841		4470	ENSG00000072062.16
210.071	0.177525	0.193733	0.916342	0.359488	0.827144	4471	ENSG00000072062.16
1.14415	0.507684	1.95844	0.259228	0.795459		4472	ENSG00000072062.16
1.06231	-0.861652	1.76554	-0.488039	0.625522		4474	ENSG00000072071.17
4.61484	0.0573724	0.853182	0.0672452	0.946386		4476	ENSG00000072071.17
0						4477	ENSG00000072080.11
0						4481	ENSG00000072110.17
0.687241	-1.94795	2.44756	-0.795874	0.426105		4482	ENSG00000072110.17
0.897933	-3.4272	2.07546	-1.6513	0.0986774		4483	ENSG00000072110.17
0						4484	ENSG00000072110.17
0						4485	ENSG00000072110.17
0						4486	ENSG00000072110.17
0.299865	0.00824292	3.69634	0.00223002	0.998221		4487	ENSG00000072110.17
0.545236	1.25986	2.68481	0.469254	0.638888		4488	ENSG00000072110.17
151.586	0.935813	0.417543	2.24124	0.0250106	0.266706	4489	ENSG00000072110.17
0.45272	0.76768	2.85179	0.269192	0.787782		4491	ENSG00000072121.17
0						4494	ENSG00000072133.12
0						4495	ENSG00000072133.12
0						4496	ENSG00000072133.12
0						4497	ENSG00000072134.16
0						4498	ENSG00000072134.16
0						4499	ENSG00000072134.16
40.9236	0.0876528	0.332478	0.263635	0.792061	0.981017	4500	ENSG00000072134.16
0						4501	ENSG00000072134.16
0						4502	ENSG00000072134.16
0.114452	-0.713095	3.81694	-0.186824	0.851799		4505	ENSG00000072134.16
6.85225	-0.132316	0.704982	-0.187687	0.851122		4506	ENSG00000072135.13
0						4509	ENSG00000072163.20
0.546083	-1.5324	2.61372	-0.586291	0.55768		4510	ENSG00000072163.20
1.22505	-1.15918	1.5454	-0.750082	0.453205		4512	ENSG00000072163.20
1.80648	-0.430854	1.31378	-0.327949	0.74295		4513	ENSG00000072163.20
9.86133	-1.02982	0.585714	-1.75824	0.0787073	0.482499	4514	ENSG00000072163.20
0.278193	0.00824222	3.79509	0.00217181	0.998267		4515	ENSG00000072163.20
1.64666	-0.201866	1.53	-0.131939	0.895033		4516	ENSG00000072163.20
155.304	-0.387027	0.245716	-1.5751	0.115234	0.559906	4518	ENSG00000072163.20
19.8725	-1.06049	0.441082	-2.40429	0.0162039	0.207613	4519	ENSG00000072163.20
0.275536	0.00824212	3.80799	0.00216443	0.998273		4520	ENSG00000072182.14
0						4521	ENSG00000072182.14
31.7677	-0.0532756	0.399641	-0.133309	0.893949	0.988417	4522	ENSG00000072195.15
0						4523	ENSG00000072195.15
0						4524	ENSG00000072195.15
8.46406	0.389064	0.735841	0.528733	0.59699	0.937731	4525	ENSG00000072195.15
2.42083	0.430111	1.57984	0.272249	0.78543		4526	ENSG00000072195.15
0						4527	ENSG00000072195.15
24.7931	0.568022	0.40711	1.39526	0.162939	0.642238	4530	ENSG00000072195.15
3.1608	3.06606	1.37231	2.23424	0.0254675		4531	ENSG00000072195.15
0.407389	-0.945053	3.34385	-0.282624	0.777465		4532	ENSG00000072195.15
0.388594	-0.857646	2.92108	-0.293606	0.769059		4533	ENSG00000072201.14
0						4535	ENSG00000072201.14
4.70764	-1.71184	0.860351	-1.9897	0.046624		4537	ENSG00000072201.14
0						4538	ENSG00000072201.14
0.936918	-3.48385	2.44136	-1.42701	0.153577		4539	ENSG00000072210.19
0						4542	ENSG00000072210.19
0.442745	2.24875	3.23526	0.695076	0.487008		4545	ENSG00000072210.19
0						4546	ENSG00000072210.19
0						4547	ENSG00000072274.14
0						4548	ENSG00000072274.14
0.134642	-0.713095	3.81694	-0.186824	0.851799		4549	ENSG00000072274.14
20.7007	-0.762181	0.718276	-1.06113	0.288632	0.772648	4550	ENSG00000072274.14
6.2861	0.797318	0.833889	0.956145	0.338999		4553	ENSG00000072310.18
0						4554	ENSG00000072315.4
0						4555	ENSG00000072364.13
0.152855	0.970017	3.81694	0.254135	0.799391		4557	ENSG00000072364.13
2.35832	1.46254	1.24301	1.17661	0.23935		4558	ENSG00000072364.13
140.074	0.0530137	0.281349	0.188427	0.850542	0.98694	4559	ENSG00000072401.15
0						4560	ENSG00000072415.10
3.07957	-0.105016	1.0346	-0.101504	0.919151		4561	ENSG00000072415.10
0						4562	ENSG00000072415.10
0.114452	-0.713095	3.81694	-0.186824	0.851799		4563	ENSG00000072415.10
0						4564	ENSG00000072415.10
0						4568	ENSG00000072422.17
7.12188	0.358954	0.759904	0.472368	0.636664		4569	ENSG00000072422.17
0.140893	0.970017	3.81694	0.254135	0.799391		4570	ENSG00000072422.17
14.1177	-0.20136	0.747134	-0.26951	0.787537	0.980003	4573	ENSG00000072501.19
101.59	-0.612961	0.266115	-2.30337	0.021258	0.244206	4575	ENSG00000072506.14
27.8249	0.0690424	0.3967	0.174042	0.861832	0.98694	4576	ENSG00000072518.23
0						4577	ENSG00000072518.23
0						4578	ENSG00000072518.23
0						4579	ENSG00000072518.23
2.30261	-0.714029	1.16702	-0.611837	0.540645		4580	ENSG00000072518.23
0.44481	0.73719	2.86162	0.257613	0.796705		4582	ENSG00000072571.20
0.134642	-0.713095	3.81694	-0.186824	0.851799		4583	ENSG00000072609.18
0						4584	ENSG00000072609.18
5.98608	1.67946	0.806721	2.08183	0.0373581		4586	ENSG00000072609.18
0						4587	ENSG00000072609.18
0.140893	0.970017	3.81694	0.254135	0.799391		4588	ENSG00000072609.18
2.12469	-0.00363365	1.181	-0.00307676	0.997545		4589	ENSG00000072609.18
0						4590	ENSG00000072657.10
0.521841	-1.47091	2.64265	-0.556602	0.577799		4591	ENSG00000072657.10
0						4592	ENSG00000072657.10
0						4593	ENSG00000072657.10
0						4595	ENSG00000072682.20
0.140893	0.970017	3.81694	0.254135	0.799391		4596	ENSG00000072682.20
0						4598	ENSG00000072682.20
0						4600	ENSG00000072682.20
0.140893	0.970017	3.81694	0.254135	0.799391		4601	ENSG00000072682.20
5.07973	1.88428	1.00651	1.8721	0.0611927		4602	ENSG00000072694.22
0.632832	-2.92497	2.76883	-1.05639	0.29079		4603	ENSG00000072736.19
1.84317	-0.839865	1.47889	-0.567901	0.570102		4604	ENSG00000072736.19
0						4605	ENSG00000072736.19
0						4606	ENSG00000072736.19
0						4607	ENSG00000072736.19
0						4608	ENSG00000072736.19
0						4611	ENSG00000072778.20
925.992	0.879092	0.176425	4.9828	6.26713e-07	0.00020332	4612	ENSG00000072778.20
0						4616	ENSG00000072786.13
0						4617	ENSG00000072786.13
0						4618	ENSG00000072786.13
0						4619	ENSG00000072786.13
10.0003	0.397637	0.697561	0.570039	0.568652	0.931582	4621	ENSG00000072786.13
0						4622	ENSG00000072803.18
0						4624	ENSG00000072803.18
0						4625	ENSG00000072803.18
37.0041	0.166094	0.364641	0.455499	0.64875	0.948225	4626	ENSG00000072803.18
1.06329	-0.927096	1.92079	-0.482663	0.629335		4627	ENSG00000072818.12
6.59734	-0.624879	0.704818	-0.886581	0.375304		4628	ENSG00000072818.12
0						4630	ENSG00000072832.15
2.37838	0.322803	1.13204	0.285152	0.775528		4631	ENSG00000072832.15
0						4632	ENSG00000072832.15
0						4633	ENSG00000072832.15
1.45139	1.78282	1.66424	1.07125	0.284055		4634	ENSG00000072840.13
28.7601	-0.00339086	0.388467	-0.00872881	0.993036	0.998537	4638	ENSG00000072849.11
0						4639	ENSG00000072849.11
0.259398	0.00824206	3.81694	0.00215934	0.998277		4640	ENSG00000072858.12
0						4641	ENSG00000072858.12
0						4642	ENSG00000072864.16
10.0736	0.621163	0.641548	0.968225	0.332932	0.807779	4643	ENSG00000072864.16
0						4647	ENSG00000072864.16
1.23188	-1.205	1.67529	-0.719282	0.471967		4649	ENSG00000072952.21
56.7964	0.000867436	0.430404	0.0020154	0.998392	0.9993	4650	ENSG00000072954.7
0						4652	ENSG00000072958.9
30.7654	-0.358928	0.402663	-0.891384	0.372723	0.841176	4655	ENSG00000073008.16
51.2114	0.0332067	0.282607	0.117501	0.906463	0.988417	4657	ENSG00000073050.12
0						4658	ENSG00000073050.12
14.5361	1.13142	0.570591	1.98289	0.0473799	0.379624	4661	ENSG00000073060.17
0						4662	ENSG00000073060.17
0						4663	ENSG00000073060.17
0						4664	ENSG00000073067.14
9.38812	0.052668	0.598226	0.0880403	0.929845	0.994219	4666	ENSG00000073111.15
0						4668	ENSG00000073111.15
0.144945	0.970017	3.81694	0.254135	0.799391		4671	ENSG00000073146.17
0						4672	ENSG00000073146.17
0						4673	ENSG00000073146.17
0						4674	ENSG00000073146.17
0.281069	0.00824231	3.78134	0.00217973	0.998261		4675	ENSG00000073150.14
14.5213	-0.81687	0.540644	-1.51092	0.130809	0.59067	4676	ENSG00000073169.15
0.134642	-0.713095	3.81694	-0.186824	0.851799		4677	ENSG00000073169.15
0						4678	ENSG00000073282.14
0						4679	ENSG00000073282.14
0						4680	ENSG00000073331.18
1.58698	0.105344	1.43211	0.0735588	0.941361		4681	ENSG00000073331.18
0						4682	ENSG00000073331.18
0						4683	ENSG00000073331.18
0.134642	-0.713095	3.81694	-0.186824	0.851799		4684	ENSG00000073350.14
0.852747	2.02686	2.12794	0.952497	0.340845		4685	ENSG00000073350.14
0						4686	ENSG00000073350.14
0						4687	ENSG00000073350.14
0						4688	ENSG00000073350.14
0						4690	ENSG00000073350.14
0						4691	ENSG00000073417.15
0						4692	ENSG00000073417.15
11.674	-0.195522	0.607129	-0.322044	0.747419	0.975493	4695	ENSG00000073464.13
1121.46	-0.126039	0.249661	-0.504841	0.61367	0.941725	4699	ENSG00000073578.18
0						4700	ENSG00000073578.18
3.65605	-0.17824	0.907172	-0.196478	0.844236		4703	ENSG00000073578.18
0						4704	ENSG00000073584.20
0						4705	ENSG00000073584.20
0.152855	0.970017	3.81694	0.254135	0.799391		4706	ENSG00000073584.20
62.7326	0.423407	0.283624	1.49284	0.135478	0.597988	4707	ENSG00000073584.20
0						4708	ENSG00000073598.6
0.140893	0.970017	3.81694	0.254135	0.799391		4710	ENSG00000073605.19
0.899962	-1.41264	2.08347	-0.678024	0.497757		4711	ENSG00000073614.13
0						4712	ENSG00000073614.13
2.41615	-1.15437	1.17586	-0.981724	0.326236		4713	ENSG00000073614.13
7.32871	-0.570129	0.74822	-0.76198	0.446072		4714	ENSG00000073670.14
0						4715	ENSG00000073670.14
2.75304	-1.01573	1.14116	-0.890088	0.373419		4716	ENSG00000073711.11
75.1577	-0.112787	0.460832	-0.244746	0.806653	0.98226	4717	ENSG00000073711.11
0.133248	-0.713095	3.81694	-0.186824	0.851799		4720	ENSG00000073712.15
0						4723	ENSG00000073712.15
94.5533	0.674741	0.258078	2.61448	0.00893629	0.155381	4725	ENSG00000073712.15
0						4726	ENSG00000073712.15
0						4729	ENSG00000073734.10
0						4730	ENSG00000073737.17
0.166617	0.970017	3.81694	0.254135	0.799391		4731	ENSG00000073737.17
0						4733	ENSG00000073737.17
0.140893	0.970017	3.81694	0.254135	0.799391		4735	ENSG00000073754.6
0						4736	ENSG00000073754.6
0						4738	ENSG00000073756.13
0						4741	ENSG00000073792.16
0						4742	ENSG00000073792.16
15.6211	-0.59368	0.47784	-1.24242	0.21408	0.710931	4744	ENSG00000073792.16
18.9902	-0.10739	0.436364	-0.246102	0.805604	0.98226	4745	ENSG00000073803.14
0						4747	ENSG00000073803.14
0						4748	ENSG00000073803.14
0						4749	ENSG00000073803.14
27.936	0.542528	0.453948	1.19513	0.232036	0.73387	4750	ENSG00000073849.16
0.333234	1.77155	3.80829	0.465183	0.641801		4751	ENSG00000073849.16
2.15682	-0.17561	1.20958	-0.145183	0.884566		4752	ENSG00000073849.16
0.2477	-1.57597	3.77471	-0.417509	0.676306		4753	ENSG00000073849.16
0						4754	ENSG00000073849.16
0.228905	-1.47856	3.78456	-0.390683	0.696032		4756	ENSG00000073849.16
0						4757	ENSG00000073849.16
0						4758	ENSG00000073849.16
0						4759	ENSG00000073849.16
0.407389	-0.945053	3.34385	-0.282624	0.777465		4760	ENSG00000073861.3
18.5313	0.043106	0.543805	0.0792673	0.93682	0.994219	4762	ENSG00000073910.23
0						4764	ENSG00000073910.23
0.133248	-0.713095	3.81694	-0.186824	0.851799		4765	ENSG00000073910.23
0.547565	-1.47089	2.60529	-0.56458	0.57236		4766	ENSG00000073910.23
90.3973	-0.0360849	0.325634	-0.110814	0.911764	0.988974	4767	ENSG00000073910.23
8.92647	-0.666064	0.77732	-0.856872	0.391515	0.852994	4768	ENSG00000073910.23
0						4774	ENSG00000073921.18
0						4775	ENSG00000073921.18
1.05537	2.33074	2.00984	1.15967	0.246185		4776	ENSG00000073921.18
0.133248	-0.713095	3.81694	-0.186824	0.851799		4777	ENSG00000073969.19
0						4778	ENSG00000073969.19
0						4779	ENSG00000073969.19
0						4781	ENSG00000073969.19
0						4782	ENSG00000073969.19
0						4783	ENSG00000073969.19
0						4784	ENSG00000074047.22
0.140893	0.970017	3.81694	0.254135	0.799391		4785	ENSG00000074047.22
0						4786	ENSG00000074047.22
0						4788	ENSG00000074054.21
0						4790	ENSG00000074054.21
0						4791	ENSG00000074054.21
0						4792	ENSG00000074054.21
3.67962	-1.13856	0.943268	-1.20703	0.227419		4793	ENSG00000074054.21
160.848	-0.0509516	0.213187	-0.238999	0.811106	0.98285	4794	ENSG00000074071.15
10.4426	1.20024	0.836873	1.43419	0.151517	0.621921	4796	ENSG00000074181.9
0						4797	ENSG00000074201.9
147.745	-0.0349559	0.198737	-0.17589	0.86038	0.98694	4798	ENSG00000074201.9
0						4799	ENSG00000074211.14
0						4800	ENSG00000074211.14
0						4801	ENSG00000074211.14
2.67382	0.537838	1.37292	0.391748	0.695245		4802	ENSG00000074211.14
0						4803	ENSG00000074211.14
0						4804	ENSG00000074211.14
0.144945	0.970017	3.81694	0.254135	0.799391		4805	ENSG00000074211.14
0						4808	ENSG00000074219.14
13.6585	-0.162865	0.568445	-0.28651	0.774487	0.97863	4809	ENSG00000074219.14
0						4810	ENSG00000074266.24
35.2917	0.0246234	0.351002	0.0701517	0.944073	0.994219	4811	ENSG00000074266.24
0						4813	ENSG00000074276.11
0						4814	ENSG00000074276.11
0.278193	0.00824222	3.79509	0.00217181	0.998267		4816	ENSG00000074317.11
123.076	-0.120629	0.218996	-0.550828	0.581752	0.934496	4818	ENSG00000074319.13
1.58949	0.59213	1.44081	0.410971	0.681094		4819	ENSG00000074356.17
9.61905	1.07188	0.663657	1.61512	0.106286	0.544996	4820	ENSG00000074356.17
24.3305	0.427781	0.401296	1.066	0.286424	0.771589	4822	ENSG00000074356.17
3.15716	-0.859708	1.03382	-0.831588	0.405642		4824	ENSG00000074370.19
0						4825	ENSG00000074410.14
0.144945	0.970017	3.81694	0.254135	0.799391		4826	ENSG00000074410.14
1.61437	2.0207	1.55361	1.30065	0.19338		4829	ENSG00000074416.16
0						4831	ENSG00000074416.16
0						4832	ENSG00000074416.16
0						4833	ENSG00000074416.16
0						4834	ENSG00000074416.16
25.7324	0.586544	0.514593	1.13982	0.25436	0.747864	4835	ENSG00000074416.16
74.7875	0.959569	0.359483	2.6693	0.00760087	0.141531	4836	ENSG00000074416.16
1.86112	0.0479805	1.26694	0.0378712	0.96979		4837	ENSG00000074527.13
0.553729	-0.236333	2.40721	-0.0981768	0.921792		4838	ENSG00000074527.13
48.2425	0.824073	0.373397	2.20696	0.0273168	0.282778	4839	ENSG00000074527.13
0						4840	ENSG00000074527.13
0						4841	ENSG00000074582.15
0						4842	ENSG00000074582.15
36.389	-0.18742	0.490403	-0.382176	0.702331	0.964533	4848	ENSG00000074590.14
0.447686	0.796999	3.29779	0.241677	0.809031		4849	ENSG00000074603.19
6.39602	0.192123	0.822848	0.233486	0.815384		4854	ENSG00000074603.19
0						4855	ENSG00000074621.14
0						4856	ENSG00000074621.14
0.696821	1.6458	2.91131	0.565312	0.571861		4858	ENSG00000074621.14
0.798771	-1.20995	2.11797	-0.571275	0.567813		4859	ENSG00000074621.14
0.362153	-2.1276	3.38958	-0.627689	0.530208		4860	ENSG00000074657.14
9.47618	0.351269	0.73815	0.475878	0.634162	0.945669	4861	ENSG00000074657.14
0						4862	ENSG00000074657.14
0.402532	-2.26338	3.27912	-0.69024	0.490043		4863	ENSG00000074657.14
0.152855	0.970017	3.81694	0.254135	0.799391		4865	ENSG00000074657.14
0.460365	2.29348	2.77416	0.826731	0.40839		4866	ENSG00000074657.14
0						4867	ENSG00000074657.14
0						4868	ENSG00000074657.14
0.152855	0.970017	3.81694	0.254135	0.799391		4869	ENSG00000074657.14
0						4870	ENSG00000074657.14
0						4871	ENSG00000074660.17
20.1689	0.936194	0.490392	1.90907	0.0562525	0.411913	4872	ENSG00000074660.17
0.133248	-0.713095	3.81694	-0.186824	0.851799		4873	ENSG00000074695.6
46.1505	-0.219498	0.582662	-0.376716	0.706384	0.96553	4874	ENSG00000074695.6
16.3434	0.390651	0.455848	0.856976	0.391458	0.852994	4875	ENSG00000074696.13
0						4876	ENSG00000074696.13
0						4877	ENSG00000074696.13
0						4878	ENSG00000074696.13
0						4879	ENSG00000074696.13
0						4881	ENSG00000074696.13
0						4882	ENSG00000074706.14
0						4883	ENSG00000074706.14
0						4885	ENSG00000074706.14
0						4887	ENSG00000074706.14
0						4888	ENSG00000074706.14
0.585703	1.31188	2.37241	0.552973	0.580282		4890	ENSG00000074755.15
0						4891	ENSG00000074771.4
0						4893	ENSG00000074800.16
0						4894	ENSG00000074800.16
284.463	-0.0262209	0.356599	-0.0735306	0.941384	0.994219	4895	ENSG00000074800.16
0						4896	ENSG00000074800.16
0						4897	ENSG00000074803.21
0						4899	ENSG00000074803.21
75.0504	0.22566	0.344603	0.654839	0.512571	0.905043	4903	ENSG00000074842.8
10.5123	-0.10232	0.568461	-0.179994	0.857157	0.98694	4904	ENSG00000074855.11
0						4905	ENSG00000074935.14
34.6108	-1.36508	0.350413	-3.89563	9.79444e-05	0.00809962	4906	ENSG00000074935.14
10.7714	0.129956	0.627673	0.207044	0.835975	0.985729	4907	ENSG00000074964.17
31.1943	-0.578045	0.36738	-1.57343	0.11562	0.561137	4911	ENSG00000074964.17
19.6893	-0.334573	0.555222	-0.602593	0.54678	0.922427	4913	ENSG00000074964.17
0						4916	ENSG00000074966.12
0.399743	-2.25627	3.72122	-0.606327	0.544298		4917	ENSG00000075035.10
0						4918	ENSG00000075035.10
0						4919	ENSG00000075035.10
0						4921	ENSG00000075043.21
0						4922	ENSG00000075043.21
0						4923	ENSG00000075043.21
0						4924	ENSG00000075043.21
0						4925	ENSG00000075043.21
0						4926	ENSG00000075043.21
0						4927	ENSG00000075043.21
0						4928	ENSG00000075043.21
0						4929	ENSG00000075043.21
0						4930	ENSG00000075043.21
0						4932	ENSG00000075043.21
0						4933	ENSG00000075043.21
0						4934	ENSG00000075043.21
0						4935	ENSG00000075043.21
0						4936	ENSG00000075043.21
0						4937	ENSG00000075043.21
0						4938	ENSG00000075043.21
0						4939	ENSG00000075043.21
0						4940	ENSG00000075043.21
0						4941	ENSG00000075043.21
0						4942	ENSG00000075043.21
0						4943	ENSG00000075043.21
0.114452	-0.713095	3.81694	-0.186824	0.851799		4945	ENSG00000075073.16
0						4946	ENSG00000075089.10
44.6976	0.373596	0.345796	1.08039	0.279967	0.768757	4947	ENSG00000075089.10
1.64409	-1.67131	1.716	-0.973958	0.330078		4948	ENSG00000075131.10
1.56989	0.081248	1.4716	0.0552106	0.955971		4949	ENSG00000075131.10
99.961	-0.309635	0.25531	-1.21278	0.225213	0.728204	4950	ENSG00000075142.14
0						4951	ENSG00000075142.14
0						4952	ENSG00000075151.24
0						4957	ENSG00000075151.24
0.144945	0.970017	3.81694	0.254135	0.799391		4960	ENSG00000075188.9
28.1823	0.451827	0.384339	1.17559	0.239757	0.737437	4961	ENSG00000075188.9
0						4963	ENSG00000075213.11
0						4964	ENSG00000075213.11
0						4965	ENSG00000075213.11
0						4966	ENSG00000075213.11
0.964039	-1.5399	2.33791	-0.658666	0.51011		4967	ENSG00000075218.19
0						4968	ENSG00000075223.14
0.278193	0.00824222	3.79509	0.00217181	0.998267		4969	ENSG00000075223.14
24.6021	0.276935	0.533242	0.519343	0.603522	0.938484	4970	ENSG00000075223.14
0						4971	ENSG00000075223.14
53.9857	-0.248043	0.356189	-0.696381	0.48619	0.894013	4972	ENSG00000075234.17
0						4973	ENSG00000075239.15
1364.32	-0.0408059	0.24947	-0.16357	0.87007	0.98694	4974	ENSG00000075239.15
0						4975	ENSG00000075239.15
0						4976	ENSG00000075239.15
0						4977	ENSG00000075239.15
1.6992	0.741768	1.61829	0.458366	0.64669		4979	ENSG00000075240.17
15.0987	0.628098	0.575613	1.09118	0.275194	0.763754	4980	ENSG00000075240.17
0						4981	ENSG00000075240.17
0						4985	ENSG00000075275.18
5.27528	-0.287839	1.01338	-0.284038	0.776381		4988	ENSG00000075275.18
0						4989	ENSG00000075290.8
3.60218	-0.359933	1.0037	-0.358605	0.719891		4990	ENSG00000075292.20
3.85397	-0.740439	0.954387	-0.775827	0.437851		4991	ENSG00000075292.20
0						4993	ENSG00000075292.20
19.1512	-0.308376	0.467588	-0.659504	0.509572	0.903957	4995	ENSG00000075303.13
351.317	0.0153807	0.214634	0.0716601	0.942872	0.994219	4996	ENSG00000075336.12
0						4999	ENSG00000075340.23
0						5000	ENSG00000075340.23
0						5001	ENSG00000075340.23
0.152855	0.970017	3.81694	0.254135	0.799391		5002	ENSG00000075340.23
0						5003	ENSG00000075388.4
2.09773	-0.819432	1.35336	-0.60548	0.54486		5004	ENSG00000075391.18
0						5005	ENSG00000075391.18
0						5006	ENSG00000075391.18
2.39781	1.05171	1.50349	0.699514	0.484231		5007	ENSG00000075391.18
0						5008	ENSG00000075391.18
0						5009	ENSG00000075391.18
14.2445	-0.317936	0.511387	-0.621713	0.534131	0.915544	5011	ENSG00000075399.14
0						5012	ENSG00000075399.14
16.0893	0.184462	0.483714	0.381344	0.702948	0.964696	5014	ENSG00000075399.14
5.27621	-0.474949	0.769598	-0.617139	0.537143		5015	ENSG00000075407.19
0						5018	ENSG00000075413.19
0						5020	ENSG00000075413.19
0						5021	ENSG00000075413.19
0						5022	ENSG00000075413.19
0						5025	ENSG00000075413.19
0.726191	1.70797	2.23322	0.764802	0.444389		5026	ENSG00000075413.19
0						5027	ENSG00000075413.19
7.97282	0.234332	0.662531	0.353692	0.72357	0.970132	5029	ENSG00000075420.13
1.62373	-1.76991	1.51155	-1.17092	0.241629		5030	ENSG00000075420.13
0						5031	ENSG00000075420.13
0						5032	ENSG00000075420.13
0						5033	ENSG00000075420.13
0						5034	ENSG00000075426.12
0						5035	ENSG00000075426.12
48.9859	0.378861	0.398583	0.950522	0.341847	0.814654	5036	ENSG00000075426.12
0.969027	-0.674866	2.01754	-0.334499	0.738003		5037	ENSG00000075426.12
0						5038	ENSG00000075429.9
0.140893	0.970017	3.81694	0.254135	0.799391		5040	ENSG00000075461.6
0						5041	ENSG00000075539.15
0						5042	ENSG00000075539.15
0						5046	ENSG00000075539.15
0						5047	ENSG00000075539.15
0.666787	-0.767149	2.25093	-0.340814	0.733244		5048	ENSG00000075539.15
0.593613	1.32929	2.36717	0.561551	0.574422		5049	ENSG00000075568.17
0						5050	ENSG00000075568.17
4.73643	0.0233464	1.09108	0.0213976	0.982928		5051	ENSG00000075568.17
20.3028	1.78324	0.654503	2.72457	0.00643862	0.128356	5052	ENSG00000075618.18
0						5053	ENSG00000075618.18
0.426732	2.20424	3.2684	0.674408	0.500052		5054	ENSG00000075618.18
635.083	0.788857	0.458054	1.72219	0.0850346	0.495938	5057	ENSG00000075624.17
0						5058	ENSG00000075624.17
0						5059	ENSG00000075624.17
0						5060	ENSG00000075643.6
0.140893	0.970017	3.81694	0.254135	0.799391		5062	ENSG00000075651.17
0						5063	ENSG00000075651.17
20.5961	-0.667734	0.438019	-1.52444	0.127398	0.585996	5066	ENSG00000075651.17
3.75745	-0.0149509	0.960425	-0.015567	0.98758		5067	ENSG00000075651.17
0						5068	ENSG00000075651.17
0						5069	ENSG00000075673.12
0						5070	ENSG00000075702.19
0.133248	-0.713095	3.81694	-0.186824	0.851799		5075	ENSG00000075711.21
0						5076	ENSG00000075711.21
0						5077	ENSG00000075711.21
0						5078	ENSG00000075711.21
0						5079	ENSG00000075711.21
0						5081	ENSG00000075711.21
0						5082	ENSG00000075711.21
2.81226	-0.110894	1.06993	-0.103646	0.91745		5083	ENSG00000075711.21
0.140893	0.970017	3.81694	0.254135	0.799391		5084	ENSG00000075711.21
0.166617	0.970017	3.81694	0.254135	0.799391		5085	ENSG00000075785.14
640.345	0.172853	0.160555	1.0766	0.28166	0.769341	5086	ENSG00000075785.14
0						5087	ENSG00000075785.14
0						5088	ENSG00000075785.14
13.8482	-2.00967	0.643078	-3.12508	0.00177759	0.0597369	5090	ENSG00000075785.14
59.7478	0.301482	0.281591	1.07064	0.284331	0.769973	5091	ENSG00000075790.12
0.166617	0.970017	3.81694	0.254135	0.799391		5096	ENSG00000075826.17
1.37603	-0.21982	1.67619	-0.131142	0.895663		5097	ENSG00000075826.17
0						5099	ENSG00000075856.12
0						5100	ENSG00000075856.12
27.5365	0.500289	0.38939	1.2848	0.198861	0.69236	5101	ENSG00000075856.12
0						5102	ENSG00000075884.14
0.698091	1.69396	2.25142	0.752394	0.451814		5103	ENSG00000075884.14
0						5104	ENSG00000075884.14
0						5105	ENSG00000075884.14
0						5106	ENSG00000075884.14
0.98393	2.26987	2.06042	1.10166	0.270611		5107	ENSG00000075884.14
0						5108	ENSG00000075884.14
0						5109	ENSG00000075884.14
0						5110	ENSG00000075886.11
1.90061	-0.187655	1.3309	-0.140999	0.887871		5111	ENSG00000075886.11
0						5112	ENSG00000075891.24
17.1379	-0.881668	0.463642	-1.90162	0.0572214	0.414906	5114	ENSG00000075914.13
68.7316	-0.668049	0.263599	-2.53434	0.0112659	0.172465	5115	ENSG00000075914.13
1.21867	0.132384	1.68595	0.0785223	0.937413		5116	ENSG00000075914.13
0.140893	0.970017	3.81694	0.254135	0.799391		5119	ENSG00000075945.13
80.8758	0.332561	0.307359	1.082	0.279255	0.768747	5120	ENSG00000075945.13
0						5121	ENSG00000075945.13
50.1238	0.321108	0.32796	0.979105	0.327528	0.805477	5122	ENSG00000075975.17
0						5123	ENSG00000075975.17
6.94107	0.199492	0.683407	0.291907	0.770357		5125	ENSG00000076003.5
458.13	-0.298232	0.193454	-1.54162	0.123167	0.57846	5126	ENSG00000076043.11
0						5127	ENSG00000076043.11
0.543426	-1.53653	2.6179	-0.58693	0.557251		5128	ENSG00000076043.11
0.438693	2.2402	2.80574	0.798435	0.424618		5129	ENSG00000076043.11
21.0522	0.133046	0.421978	0.31529	0.752541	0.975493	5130	ENSG00000076053.12
16.2285	0.254402	0.548523	0.463795	0.642794	0.947211	5131	ENSG00000076067.14
7.79519	-0.406974	0.706115	-0.576357	0.564374	0.930693	5141	ENSG00000076108.12
0						5143	ENSG00000076108.12
26.6007	-0.102991	0.437161	-0.235591	0.81375	0.98366	5144	ENSG00000076201.16
94.2067	0.0700789	0.269424	0.260106	0.794782	0.981289	5146	ENSG00000076242.18
20.1845	0.334678	0.422952	0.791292	0.428774	0.869562	5147	ENSG00000076242.18
0						5148	ENSG00000076248.12
14.0597	0.997687	0.499705	1.99655	0.0458737	0.373859	5150	ENSG00000076258.10
7.06231	0.311052	0.750613	0.414398	0.678583		5153	ENSG00000076321.11
11.3927	1.32397	0.584007	2.26704	0.0233875	0.257537	5156	ENSG00000076344.16
0.420481	0.709029	2.90441	0.244122	0.807137		5157	ENSG00000076351.13
0						5158	ENSG00000076351.13
0						5161	ENSG00000076351.13
0.951238	0.270659	2.03399	0.133068	0.89414		5163	ENSG00000076356.7
10.7888	0.861944	0.643016	1.34047	0.180092	0.667141	5166	ENSG00000076356.7
1.31949	0.867661	1.58859	0.546184	0.58494		5169	ENSG00000076382.17
16.9986	0.0617534	0.462348	0.133565	0.893747	0.988417	5170	ENSG00000076513.17
22.5451	0.449945	0.440312	1.02188	0.306839	0.79086	5174	ENSG00000076554.16
0.140893	0.970017	3.81694	0.254135	0.799391		5175	ENSG00000076554.16
0						5176	ENSG00000076554.16
0						5177	ENSG00000076554.16
0						5178	ENSG00000076554.16
26.5211	-0.124759	0.37091	-0.336359	0.7366	0.973718	5179	ENSG00000076554.16
0						5181	ENSG00000076554.16
18.892	-1.04766	0.578919	-1.80969	0.0703443	0.456554	5182	ENSG00000076555.16
1.4334	1.04366	1.66508	0.626792	0.530796		5183	ENSG00000076555.16
2.0366	-0.736928	1.29894	-0.567329	0.570491		5185	ENSG00000076555.16
0.57887	1.33858	2.38238	0.561866	0.574207		5187	ENSG00000076604.16
0.269285	-1.68187	3.7647	-0.446748	0.655057		5189	ENSG00000076641.4
1.75927	0.906019	1.56443	0.579136	0.562498		5191	ENSG00000076641.4
5.59008	-0.183286	0.750935	-0.244077	0.807171		5192	ENSG00000076650.7
2.15802	1.85953	1.38729	1.34041	0.180113		5195	ENSG00000076662.11
0						5198	ENSG00000076685.19
2.71269	0.0140655	1.3416	0.0104841	0.991635		5199	ENSG00000076685.19
23.9567	-0.151203	0.409112	-0.369589	0.711689	0.967563	5201	ENSG00000076685.19
0						5202	ENSG00000076685.19
0						5203	ENSG00000076685.19
0.420162	0.764588	3.35301	0.22803	0.819623		5206	ENSG00000076706.17
0.420162	0.764588	3.35301	0.22803	0.819623		5208	ENSG00000076706.17
84.1887	0.975442	0.432766	2.25397	0.024198	0.260013	5209	ENSG00000076706.17
0						5210	ENSG00000076706.17
0.228905	-1.47856	3.78456	-0.390683	0.696032		5211	ENSG00000076706.17
9.4219	0.314493	0.679265	0.46299	0.643372	0.947211	5212	ENSG00000076716.9
3.55424	-2.01256	1.18736	-1.695	0.0900763		5213	ENSG00000076770.16
0						5214	ENSG00000076770.16
0						5215	ENSG00000076770.16
0.140893	0.970017	3.81694	0.254135	0.799391		5217	ENSG00000076770.16
0						5218	ENSG00000076770.16
0.133248	-0.713095	3.81694	-0.186824	0.851799		5219	ENSG00000076826.10
0.89866	2.06275	2.10992	0.977645	0.32825		5221	ENSG00000076864.21
1.14766	-1.91285	1.79537	-1.06543	0.28668		5222	ENSG00000076864.21
0						5223	ENSG00000076864.21
0.133248	-0.713095	3.81694	-0.186824	0.851799		5224	ENSG00000076864.21
1.06329	-0.927096	1.92079	-0.482663	0.629335		5225	ENSG00000076864.21
39.1423	-0.173688	0.401616	-0.432473	0.665397	0.94927	5226	ENSG00000076924.12
26.7687	0.154966	0.458143	0.338247	0.735177	0.973718	5227	ENSG00000076928.20
5.3435	-0.0407168	0.805618	-0.050541	0.959691		5228	ENSG00000076928.20
0						5233	ENSG00000076928.20
1.78638	-1.29306	1.46594	-0.882068	0.37774		5235	ENSG00000076944.18
29.191	-0.400384	0.395248	-1.01299	0.311063	0.792608	5238	ENSG00000076984.18
0.765677	1.77399	2.21721	0.800101	0.423652		5239	ENSG00000077009.14
7.72037	0.451908	0.673628	0.670857	0.502311	0.902184	5241	ENSG00000077044.11
0						5242	ENSG00000077044.11
0						5244	ENSG00000077044.11
3.80244	0.636808	0.914551	0.696307	0.486237		5245	ENSG00000077044.11
0						5247	ENSG00000077063.11
0						5248	ENSG00000077063.11
0						5249	ENSG00000077063.11
0						5250	ENSG00000077063.11
0.591548	2.66753	2.561	1.0416	0.297599		5251	ENSG00000077063.11
0						5252	ENSG00000077063.11
0						5253	ENSG00000077080.10
0						5254	ENSG00000077092.20
0						5255	ENSG00000077092.20
0						5257	ENSG00000077092.20
18.4927	0.108565	0.555931	0.195285	0.84517	0.98694	5258	ENSG00000077092.20
0						5259	ENSG00000077092.20
0						5260	ENSG00000077092.20
0						5261	ENSG00000077097.17
0						5264	ENSG00000077147.16
0						5266	ENSG00000077147.16
0.30571	1.72813	3.81117	0.453439	0.650233		5267	ENSG00000077147.16
42.6543	0.730286	0.318358	2.29392	0.0217952	0.246927	5268	ENSG00000077147.16
0.140893	0.970017	3.81694	0.254135	0.799391		5269	ENSG00000077147.16
3.35574	0.56954	0.942527	0.604269	0.545665		5270	ENSG00000077150.21
0.144945	0.970017	3.81694	0.254135	0.799391		5272	ENSG00000077150.21
9.50432	-0.83499	0.666677	-1.25247	0.2104	0.705729	5276	ENSG00000077152.12
15.9713	-0.147931	0.451958	-0.327311	0.743432	0.974975	5277	ENSG00000077157.23
0.134642	-0.713095	3.81694	-0.186824	0.851799		5278	ENSG00000077157.23
0						5279	ENSG00000077157.23
0						5280	ENSG00000077157.23
33.1757	0.146608	0.453216	0.323484	0.746329	0.975257	5281	ENSG00000077157.23
1.54408	0.711218	1.59868	0.444879	0.656407		5282	ENSG00000077157.23
0.152855	0.970017	3.81694	0.254135	0.799391		5283	ENSG00000077157.23
0						5284	ENSG00000077157.23
32.1671	0.0228181	0.36395	0.0626958	0.950009	0.994219	5285	ENSG00000077232.19
0.134642	-0.713095	3.81694	-0.186824	0.851799		5287	ENSG00000077235.18
0						5288	ENSG00000077235.18
18.4604	0.0765769	0.515265	0.148617	0.881856	0.98694	5292	ENSG00000077235.18
0.152855	0.970017	3.81694	0.254135	0.799391		5293	ENSG00000077238.14
5.03765	-0.550552	0.797899	-0.690002	0.490193		5294	ENSG00000077238.14
0.415034	0.696126	3.36189	0.207064	0.83596		5295	ENSG00000077238.14
0.460365	2.29348	2.77416	0.826731	0.40839		5296	ENSG00000077238.14
0						5297	ENSG00000077238.14
0						5299	ENSG00000077238.14
0						5302	ENSG00000077254.14
20.6122	-0.30338	0.48641	-0.623712	0.532816	0.915542	5303	ENSG00000077254.14
0						5304	ENSG00000077264.17
0.140893	0.970017	3.81694	0.254135	0.799391		5305	ENSG00000077264.17
0						5308	ENSG00000077274.9
0						5310	ENSG00000077279.21
0						5311	ENSG00000077279.21
0						5313	ENSG00000077312.9
0						5316	ENSG00000077327.16
44.108	-0.333515	0.368774	-0.904389	0.365789	0.834351	5318	ENSG00000077348.10
31.5834	0.0178359	0.378472	0.0471262	0.962413	0.996185	5319	ENSG00000077380.16
94.3859	0.314696	0.237052	1.32754	0.184331	0.672835	5320	ENSG00000077380.16
0.114452	-0.713095	3.81694	-0.186824	0.851799		5321	ENSG00000077380.16
0.72965	0.378864	2.23104	0.169815	0.865156		5322	ENSG00000077380.16
0						5323	ENSG00000077380.16
0.369798	-0.761554	3.4429	-0.221196	0.82494		5325	ENSG00000077420.17
0.114452	-0.713095	3.81694	-0.186824	0.851799		5327	ENSG00000077454.17
57.0403	-0.450447	0.276038	-1.63183	0.102716	0.53714	5328	ENSG00000077454.17
0.426732	2.20424	3.2684	0.674408	0.500052		5330	ENSG00000077458.13
4.40504	0.216688	0.943404	0.229687	0.818335		5331	ENSG00000077458.13
1.6144	-2.53663	1.63233	-1.554	0.120185		5332	ENSG00000077458.13
0.114452	-0.713095	3.81694	-0.186824	0.851799		5333	ENSG00000077463.15
20.0667	-0.480818	0.447556	-1.07432	0.28268	0.769341	5334	ENSG00000077463.15
0						5335	ENSG00000077498.9
0						5336	ENSG00000077498.9
0						5337	ENSG00000077514.9
7.05375	0.810642	0.764055	1.06097	0.288702		5338	ENSG00000077514.9
0.133248	-0.713095	3.81694	-0.186824	0.851799		5341	ENSG00000077514.9
0						5342	ENSG00000077522.15
3861.27	0.700397	0.239086	2.92948	0.00339531	0.0894983	5343	ENSG00000077522.15
0.152855	0.970017	3.81694	0.254135	0.799391		5344	ENSG00000077522.15
1.16259	0.607491	1.92352	0.315823	0.752137		5346	ENSG00000077522.15
0						5348	ENSG00000077549.19
0.581245	1.29901	2.64298	0.491493	0.623078		5349	ENSG00000077549.19
3.11084	-0.064483	1.07103	-0.0602063	0.951991		5350	ENSG00000077549.19
344.781	-0.46375	0.196779	-2.35671	0.0184377	0.223131	5351	ENSG00000077549.19
68.6952	-0.317631	0.259078	-1.226	0.220197	0.719826	5352	ENSG00000077585.14
0						5355	ENSG00000077616.11
0						5357	ENSG00000077616.11
5.79361	-0.87802	0.79514	-1.10423	0.269492		5358	ENSG00000077684.16
2.43759	0.0200446	1.23703	0.0162039	0.987072		5359	ENSG00000077684.16
1.09378	-0.214475	1.76459	-0.121544	0.90326		5360	ENSG00000077684.16
0						5361	ENSG00000077684.16
0						5362	ENSG00000077684.16
3.75485	1.50499	1.0635	1.41513	0.157031		5363	ENSG00000077713.19
0.140893	0.970017	3.81694	0.254135	0.799391		5364	ENSG00000077713.19
0.228905	-1.47856	3.78456	-0.390683	0.696032		5365	ENSG00000077721.17
0						5366	ENSG00000077721.17
0						5368	ENSG00000077782.23
0						5371	ENSG00000077782.23
0						5372	ENSG00000077782.23
0						5373	ENSG00000077782.23
5.07703	0.318465	0.833321	0.382163	0.70234		5374	ENSG00000077782.23
79.3278	0.694072	0.29322	2.36707	0.0179297	0.220517	5375	ENSG00000077782.23
0						5376	ENSG00000077800.13
0						5377	ENSG00000077935.17
0						5378	ENSG00000077942.19
74.1297	2.16445	0.983091	2.20168			5379	ENSG00000077942.19
0						5383	ENSG00000077942.19
0.976538	-1.55234	2.01633	-0.769886	0.441368		5386	ENSG00000077943.8
4.42753	0.910243	0.836808	1.08776	0.276702		5387	ENSG00000077984.6
0.808756	-0.12596	2.11169	-0.059649	0.952435		5388	ENSG00000078018.22
0						5389	ENSG00000078018.22
0						5392	ENSG00000078018.22
0						5393	ENSG00000078018.22
0.140893	0.970017	3.81694	0.254135	0.799391		5396	ENSG00000078018.22
0						5398	ENSG00000078043.16
0						5399	ENSG00000078043.16
4.87861	0.868064	0.957727	0.906379	0.364735		5400	ENSG00000078043.16
0						5401	ENSG00000078043.16
0						5402	ENSG00000078043.16
0						5403	ENSG00000078053.17
0.319472	1.73713	3.62167	0.479649	0.631477		5404	ENSG00000078053.17
5.00063	1.82321	0.923465	1.97432	0.0483458		5406	ENSG00000078053.17
77.0798	-0.421149	0.334634	-1.25854	0.208197	0.703864	5407	ENSG00000078061.14
0						5408	ENSG00000078061.14
102.037	-0.225978	0.361142	-0.625732	0.531491	0.915542	5412	ENSG00000078070.14
0						5413	ENSG00000078070.14
0						5414	ENSG00000078081.8
0						5416	ENSG00000078081.8
4.04098	2.80857	1.49516	1.87844	0.0603206		5418	ENSG00000078098.15
0						5419	ENSG00000078098.15
227.832	0.0604873	0.295333	0.204811	0.83772	0.986064	5422	ENSG00000078114.19
0.609362	2.70089	2.54562	1.06099	0.288693		5423	ENSG00000078114.19
0						5424	ENSG00000078114.19
0						5425	ENSG00000078114.19
0						5426	ENSG00000078114.19
0						5427	ENSG00000078114.19
1.33794	-0.629052	1.69219	-0.371738	0.710088		5428	ENSG00000078114.19
0						5429	ENSG00000078114.19
0						5430	ENSG00000078114.19
3.15211	-0.387531	1.29189	-0.299971	0.764199		5431	ENSG00000078124.13
0						5432	ENSG00000078124.13
64.4928	0.404127	0.279425	1.44628	0.148098	0.615374	5433	ENSG00000078140.14
20.1696	0.14147	0.451344	0.313442	0.753945	0.975849	5434	ENSG00000078142.14
0						5435	ENSG00000078142.14
0						5436	ENSG00000078142.14
0.152855	0.970017	3.81694	0.254135	0.799391		5439	ENSG00000078177.15
0						5441	ENSG00000078237.7
15.2077	-0.783069	0.610574	-1.28251	0.199663	0.693591	5442	ENSG00000078237.7
0						5443	ENSG00000078237.7
0						5444	ENSG00000078237.7
9.45951	0.359219	0.650968	0.551822	0.58107	0.934496	5445	ENSG00000078246.17
3.50914	1.14942	1.01533	1.13206	0.25761		5447	ENSG00000078269.15
0.140893	0.970017	3.81694	0.254135	0.799391		5449	ENSG00000078269.15
0						5450	ENSG00000078269.15
0.114452	-0.713095	3.81694	-0.186824	0.851799		5451	ENSG00000078269.15
0						5452	ENSG00000078295.17
0						5454	ENSG00000078295.17
0						5455	ENSG00000078295.17
0						5456	ENSG00000078295.17
55.9657	0.601619	0.281721	2.13552	0.0327189	0.312199	5457	ENSG00000078304.20
6.75959	-0.582511	0.666255	-0.874306	0.381951		5459	ENSG00000078304.20
102.917	0.012845	0.253841	0.0506025	0.959642	0.995154	5460	ENSG00000078304.20
0.266496	-1.66875	3.7659	-0.44312	0.657679		5461	ENSG00000078304.20
0.144945	0.970017	3.81694	0.254135	0.799391		5463	ENSG00000078304.20
0						5464	ENSG00000078304.20
24.4984	-0.117669	0.42014	-0.28007	0.779424	0.97863	5469	ENSG00000078319.13
0						5470	ENSG00000078328.23
0						5471	ENSG00000078328.23
0						5472	ENSG00000078328.23
0						5473	ENSG00000078328.23
0						5474	ENSG00000078328.23
0						5475	ENSG00000078328.23
0						5476	ENSG00000078328.23
0						5477	ENSG00000078328.23
44.3824	-0.411783	0.373397	-1.1028	0.270113	0.759974	5479	ENSG00000078328.23
0						5480	ENSG00000078328.23
0						5481	ENSG00000078328.23
0						5482	ENSG00000078328.23
0						5483	ENSG00000078328.23
0.89753	0.83517	2.10623	0.396523	0.691719		5485	ENSG00000078328.23
0						5486	ENSG00000078369.19
0						5488	ENSG00000078369.19
0.140893	0.970017	3.81694	0.254135	0.799391		5490	ENSG00000078369.19
0.133248	-0.713095	3.81694	-0.186824	0.851799		5491	ENSG00000078369.19
0						5492	ENSG00000078369.19
0.140893	0.970017	3.81694	0.254135	0.799391		5493	ENSG00000078369.19
76.7554	0.247237	0.300319	0.823248	0.410367	0.866106	5494	ENSG00000078369.19
0						5495	ENSG00000078369.19
0						5497	ENSG00000078399.19
0						5498	ENSG00000078399.19
0						5499	ENSG00000078399.19
0						5500	ENSG00000078399.19
12.3942	-1.71602	0.634827	-2.70313	0.00686908	0.132587	5501	ENSG00000078401.7
0.134642	-0.713095	3.81694	-0.186824	0.851799		5502	ENSG00000078403.17
6.3737	0.784677	0.789208	0.994258	0.320097		5503	ENSG00000078403.17
0						5506	ENSG00000078403.17
0.823101	-1.18482	1.93641	-0.611861	0.54063		5507	ENSG00000078403.17
7.95289	-0.247402	0.653709	-0.378459	0.705089	0.964819	5511	ENSG00000078487.18
0.152855	0.970017	3.81694	0.254135	0.799391		5512	ENSG00000078549.16
0						5513	ENSG00000078549.16
0						5514	ENSG00000078549.16
0						5517	ENSG00000078579.9
0.144945	0.970017	3.81694	0.254135	0.799391		5518	ENSG00000078589.13
0.114452	-0.713095	3.81694	-0.186824	0.851799		5519	ENSG00000078596.11
0						5520	ENSG00000078596.11
186.411	0.0280009	0.349979	0.0800074	0.936231	0.994219	5521	ENSG00000078596.11
0						5524	ENSG00000078618.23
0						5527	ENSG00000078618.23
0.626982	2.73301	2.53122	1.07972	0.280268		5528	ENSG00000078618.23
0.536592	-1.47926	2.62177	-0.564223	0.572602		5529	ENSG00000078618.23
166.548	-0.500751	0.253095	-1.97851	0.047871	0.381295	5530	ENSG00000078618.23
418.019	-0.159231	0.217388	-0.732475	0.463879	0.884136	5531	ENSG00000078668.14
5.48592	0.086061	0.75636	0.113783	0.90941		5532	ENSG00000078674.20
0.755374	0.433603	2.46482	0.175916	0.86036		5534	ENSG00000078674.20
2.60791	0.469149	1.16329	0.403295	0.686731		5537	ENSG00000078687.18
0						5539	ENSG00000078687.18
1.44079	0.477357	1.60728	0.296997	0.766469		5540	ENSG00000078687.18
0.682207	-1.90274	2.16002	-0.880888	0.378378		5541	ENSG00000078687.18
2.35972	0.0317891	1.12887	0.02816	0.977535		5542	ENSG00000078699.22
0						5543	ENSG00000078699.22
0						5544	ENSG00000078699.22
0						5546	ENSG00000078699.22
0						5547	ENSG00000078725.13
1.42238	3.91841	2.34888	1.6682	0.0952755		5548	ENSG00000078725.13
9.30127	-0.945962	0.61464	-1.53905	0.123792	0.579139	5549	ENSG00000078747.17
0						5550	ENSG00000078747.17
0						5553	ENSG00000078747.17
0						5554	ENSG00000078795.17
0						5555	ENSG00000078795.17
0						5556	ENSG00000078795.17
47.3814	0.993439	0.379429	2.61825	0.00883821	0.154349	5557	ENSG00000078804.13
2.15262	1.86362	1.57635	1.18224	0.23711		5558	ENSG00000078804.13
204.635	-0.217733	0.244896	-0.889086	0.373957	0.841614	5560	ENSG00000078808.20
0.134642	-0.713095	3.81694	-0.186824	0.851799		5561	ENSG00000078814.19
0						5562	ENSG00000078814.19
0						5564	ENSG00000078898.7
0						5565	ENSG00000078900.16
0						5566	ENSG00000078900.16
0						5567	ENSG00000078900.16
0						5568	ENSG00000078900.16
0						5569	ENSG00000078900.16
0						5570	ENSG00000078902.16
0						5571	ENSG00000078902.16
0						5572	ENSG00000078902.16
37.3389	0.805634	0.323641	2.48929	0.0128	0.183619	5573	ENSG00000078902.16
34.7798	-0.0983987	0.343037	-0.286846	0.77423	0.97863	5574	ENSG00000078967.13
0.114452	-0.713095	3.81694	-0.186824	0.851799		5575	ENSG00000079101.18
0						5577	ENSG00000079101.18
0						5578	ENSG00000079101.18
0.134642	-0.713095	3.81694	-0.186824	0.851799		5580	ENSG00000079102.18
0						5582	ENSG00000079102.18
0						5583	ENSG00000079102.18
0.114452	-0.713095	3.81694	-0.186824	0.851799		5585	ENSG00000079102.18
0						5586	ENSG00000079102.18
1.38713	-2.2275	1.87486	-1.18809	0.234799		5587	ENSG00000079102.18
0						5588	ENSG00000079112.10
0						5589	ENSG00000079112.10
7.55687	-0.701447	0.723722	-0.969222	0.332434		5592	ENSG00000079134.13
28.4066	0.627883	0.397139	1.58102	0.113874	0.559906	5593	ENSG00000079150.19
1.83177	-1.4843	1.48674	-0.998355	0.318107		5594	ENSG00000079156.17
0						5596	ENSG00000079156.17
0						5597	ENSG00000079156.17
0						5598	ENSG00000079215.15
0						5600	ENSG00000079215.15
0						5602	ENSG00000079215.15
0						5603	ENSG00000079215.15
0						5604	ENSG00000079215.15
0.144945	0.970017	3.81694	0.254135	0.799391		5605	ENSG00000079215.15
0.872882	0.894121	2.15061	0.415752	0.677592		5606	ENSG00000079215.15
0						5607	ENSG00000079215.15
0.509974	-1.3429	3.09424	-0.434001	0.664288		5608	ENSG00000079215.15
0						5609	ENSG00000079215.15
0.134642	-0.713095	3.81694	-0.186824	0.851799		5610	ENSG00000079215.15
0						5611	ENSG00000079215.15
0						5612	ENSG00000079246.16
0						5614	ENSG00000079246.16
11.9877	0.627717	0.616307	1.01851	0.308434	0.79086	5616	ENSG00000079257.8
0						5617	ENSG00000079263.19
0						5618	ENSG00000079263.19
0.915563	-1.41038	2.25224	-0.626212	0.531176		5619	ENSG00000079263.19
0						5620	ENSG00000079263.19
1.69149	0.214266	1.72407	0.124279	0.901094		5622	ENSG00000079277.22
1.703	0.295569	1.5883	0.186092	0.852373		5623	ENSG00000079277.22
11.0634	-0.0605587	0.655206	-0.092427	0.926359	0.993897	5625	ENSG00000079277.22
0						5627	ENSG00000079277.22
24.0636	0.447928	0.460101	0.973544	0.330283	0.806867	5628	ENSG00000079277.22
0						5629	ENSG00000079277.22
0						5630	ENSG00000079308.21
118.448	-1.29242	0.578686	-2.23336	0.0255251	0.271164	5631	ENSG00000079308.21
0.287497	0.00824253	3.75135	0.00219722	0.998247		5634	ENSG00000079308.21
18.0081	-0.902525	0.684264	-1.31897	0.187178	0.673321	5635	ENSG00000079308.21
1.81413	0.0119075	1.29994	0.00916001	0.992691		5636	ENSG00000079308.21
125.988	-0.239617	0.407331	-0.588262	0.556357	0.926895	5637	ENSG00000079308.21
0.956896	0.276184	1.83523	0.15049	0.880378		5640	ENSG00000079308.21
0.114452	-0.713095	3.81694	-0.186824	0.851799		5641	ENSG00000079308.21
0						5642	ENSG00000079308.21
5.2509	1.15141	0.943821	1.21994	0.222487		5644	ENSG00000079313.15
0.267307	0.00824206	3.81694	0.00215934	0.998277		5645	ENSG00000079332.16
72.4763	-0.125809	0.275684	-0.456352	0.648137	0.948179	5648	ENSG00000079332.16
0						5649	ENSG00000079335.21
0						5650	ENSG00000079335.21
0						5651	ENSG00000079335.21
1.68929	0.375683	1.3979	0.268748	0.788124		5652	ENSG00000079335.21
0						5653	ENSG00000079335.21
2.73511	-0.740974	1.34933	-0.549142	0.582908		5655	ENSG00000079337.16
0						5657	ENSG00000079337.16
4.22804	0.247044	0.862845	0.286313	0.774638		5660	ENSG00000079385.23
0						5661	ENSG00000079385.23
0.861097	-0.214717	2.36096	-0.0909447	0.927537		5662	ENSG00000079387.15
2.33454	0.0113912	1.13888	0.0100021	0.99202		5665	ENSG00000079387.15
0						5668	ENSG00000079393.22
2.40298	0.02473	1.09992	0.0224836	0.982062		5669	ENSG00000079432.9
5.27269	1.42954	0.866095	1.65055	0.0988299		5670	ENSG00000079432.9
0						5671	ENSG00000079432.9
7.47176	0.69752	0.719594	0.969325	0.332383		5672	ENSG00000079432.9
0.281787	1.65651	3.81485	0.434226	0.664124		5674	ENSG00000079435.11
9.70375	3.11117	1.34175	2.31875			5675	ENSG00000079435.11
0						5676	ENSG00000079435.11
47.1324	-0.0309482	0.334536	-0.0925109	0.926292	0.993897	5677	ENSG00000079435.11
0.967727	2.1733	2.71518	0.800424	0.423465		5678	ENSG00000079435.11
0						5679	ENSG00000079459.14
0						5680	ENSG00000079459.14
9.29783	0.342909	0.630548	0.543828	0.58656	0.935274	5682	ENSG00000079459.14
0.287497	0.00824253	3.75135	0.00219722	0.998247		5683	ENSG00000079459.14
0.536592	-1.47926	2.62177	-0.564223	0.572602		5685	ENSG00000079459.14
0.134642	-0.713095	3.81694	-0.186824	0.851799		5686	ENSG00000079459.14
0						5688	ENSG00000079462.8
0						5689	ENSG00000079482.14
0						5691	ENSG00000079482.14
1.4106	0.395242	1.50475	0.262662	0.792811		5693	ENSG00000079482.14
0						5694	ENSG00000079557.5
9.39912	0.979074	0.732719	1.33622	0.181477	0.667634	5695	ENSG00000079616.14
0						5696	ENSG00000079616.14
0.756193	-2.1639	2.09059	-1.03507	0.300638		5698	ENSG00000079616.14
14.906	-2.90696	0.84596	-3.43628	0.000589757	0.0294355	5699	ENSG00000079689.15
0.140893	0.970017	3.81694	0.254135	0.799391		5700	ENSG00000079691.19
2.08733	-1.29805	1.40548	-0.923566	0.355712		5701	ENSG00000079691.19
0						5702	ENSG00000079691.19
484.54	-0.0651098	0.216172	-0.301195	0.763266	0.976719	5703	ENSG00000079739.17
0.255346	0.00824206	3.81694	0.00215934	0.998277		5704	ENSG00000079739.17
4.41378	-4.18471	1.34001	-3.1229	0.00179081		5705	ENSG00000079739.17
0						5707	ENSG00000079785.16
129.601	-0.427998	0.221018	-1.93649	0.0528082	0.398518	5709	ENSG00000079805.19
0.140893	0.970017	3.81694	0.254135	0.799391		5710	ENSG00000079805.19
0						5711	ENSG00000079805.19
0.140893	0.970017	3.81694	0.254135	0.799391		5712	ENSG00000079805.19
8.70346	-1.25286	0.633604	-1.97735	0.0480023	0.38162	5713	ENSG00000079805.19
0						5714	ENSG00000079805.19
0						5715	ENSG00000079805.19
0.541448	-0.145716	2.41702	-0.0602876	0.951927		5718	ENSG00000079805.19
0						5721	ENSG00000079819.20
9.25528	0.483691	0.613351	0.788605	0.430343	0.871325	5724	ENSG00000079819.20
0.133248	-0.713095	3.81694	-0.186824	0.851799		5725	ENSG00000079819.20
0						5726	ENSG00000079819.20
0.134642	-0.713095	3.81694	-0.186824	0.851799		5727	ENSG00000079819.20
0						5728	ENSG00000079819.20
0						5729	ENSG00000079819.20
0						5730	ENSG00000079819.20
10.3398	-0.44725	0.577741	-0.774136	0.43885	0.875107	5731	ENSG00000079819.20
0						5732	ENSG00000079841.20
0						5734	ENSG00000079841.20
0						5735	ENSG00000079841.20
0						5736	ENSG00000079841.20
0						5739	ENSG00000079841.20
0						5740	ENSG00000079841.20
0						5741	ENSG00000079931.15
6.84868	3.2215	0.926593	3.47672	0.000507593		5743	ENSG00000079931.15
54.4421	-0.205006	0.313782	-0.653338	0.513538	0.905136	5744	ENSG00000079950.14
0						5746	ENSG00000079974.19
8.00089	0.377263	0.63089	0.597986	0.549849	0.923936	5747	ENSG00000079974.19
0						5749	ENSG00000079999.14
1.70755	-0.869542	1.47567	-0.589251	0.555693		5750	ENSG00000079999.14
31.7133	-1.08487	0.360838	-3.00654	0.00264239	0.0771231	5751	ENSG00000079999.14
0.388594	-0.857646	2.92108	-0.293606	0.769059		5752	ENSG00000079999.14
12.6844	-0.530006	0.569319	-0.930947	0.351881	0.821737	5753	ENSG00000079999.14
0.703792	-1.95403	2.43184	-0.803519	0.421675		5754	ENSG00000080007.8
0						5755	ENSG00000080007.8
0						5757	ENSG00000080031.10
0						5758	ENSG00000080166.16
0						5759	ENSG00000080166.16
0.166617	0.970017	3.81694	0.254135	0.799391		5764	ENSG00000080189.15
0						5765	ENSG00000080189.15
16.2279	-0.0676574	0.469953	-0.143966	0.885527	0.98694	5766	ENSG00000080189.15
0						5767	ENSG00000080200.10
0						5768	ENSG00000080200.10
0.259398	0.00824206	3.81694	0.00215934	0.998277		5769	ENSG00000080224.18
0						5770	ENSG00000080224.18
0						5772	ENSG00000080293.10
0						5773	ENSG00000080293.10
0						5774	ENSG00000080293.10
0						5779	ENSG00000080298.16
0						5780	ENSG00000080298.16
0						5783	ENSG00000080345.18
0.152855	0.970017	3.81694	0.254135	0.799391		5785	ENSG00000080345.18
241.944	0.982551	0.306259	3.20824	0.0013355	0.048766	5786	ENSG00000080371.6
0						5787	ENSG00000080493.19
2.12322	0.494241	1.29475	0.381729	0.702663		5788	ENSG00000080493.19
0						5792	ENSG00000080503.25
10.284	-0.0623284	0.743686	-0.0838101	0.933207	0.994219	5793	ENSG00000080503.25
0						5794	ENSG00000080503.25
1.15881	-2.85796	1.83077	-1.56107	0.118507		5795	ENSG00000080503.25
0.255346	0.00824206	3.81694	0.00215934	0.998277		5796	ENSG00000080503.25
1.26405	0.13453	1.68203	0.0799811	0.936252		5797	ENSG00000080503.25
1.64234	-0.671679	1.38448	-0.485148	0.627572		5798	ENSG00000080503.25
6.83001	-0.728621	0.703295	-1.03601	0.300197		5799	ENSG00000080503.25
0						5800	ENSG00000080503.25
0.299865	0.00824292	3.69634	0.00223002	0.998221		5801	ENSG00000080503.25
0						5802	ENSG00000080503.25
0						5804	ENSG00000080503.25
0						5806	ENSG00000080503.25
0						5807	ENSG00000080503.25
0						5808	ENSG00000080503.25
0						5809	ENSG00000080503.25
0						5810	ENSG00000080503.25
0						5812	ENSG00000080503.25
0						5813	ENSG00000080503.25
0						5814	ENSG00000080503.25
0						5815	ENSG00000080503.25
0						5816	ENSG00000080503.25
0.911025	-2.4771	1.96104	-1.26316	0.206532		5817	ENSG00000080503.25
2.46005	0.12292	1.20143	0.102311	0.91851		5819	ENSG00000080503.25
0.2477	-1.57597	3.77471	-0.417509	0.676306		5820	ENSG00000080503.25
12.0018	0.691904	0.558671	1.23848	0.215538	0.712143	5821	ENSG00000080503.25
0.166617	0.970017	3.81694	0.254135	0.799391		5823	ENSG00000080503.25
0						5825	ENSG00000080503.25
0						5826	ENSG00000080511.5
0						5827	ENSG00000080511.5
0.275536	0.00824212	3.80799	0.00216443	0.998273		5828	ENSG00000080546.14
21.9513	0.0474391	0.505221	0.0938978	0.92519	0.993413	5829	ENSG00000080546.14
53.502	-0.709825	0.33366	-2.12739	0.033388	0.314668	5830	ENSG00000080546.14
0.114452	-0.713095	3.81694	-0.186824	0.851799		5831	ENSG00000080561.14
0.825088	-0.187193	1.93081	-0.0969503	0.922766		5832	ENSG00000080561.14
0						5833	ENSG00000080572.14
0						5834	ENSG00000080572.14
29.2525	0.0598967	0.39406	0.151999	0.879188	0.98694	5835	ENSG00000080573.7
10.8562	-0.444554	0.613333	-0.724818	0.468564	0.886771	5836	ENSG00000080603.17
4.6523	0.601032	0.918016	0.654708	0.512656		5837	ENSG00000080603.17
0.140893	0.970017	3.81694	0.254135	0.799391		5838	ENSG00000080603.17
12.0659	-0.175564	0.580924	-0.302216	0.762488	0.976719	5841	ENSG00000080608.10
0						5842	ENSG00000080618.17
0						5843	ENSG00000080644.16
0						5844	ENSG00000080644.16
0						5846	ENSG00000080644.16
0.599458	2.68208	2.95791	0.906746	0.364541		5847	ENSG00000080644.16
13.1106	0.00412506	0.684705	0.00602457	0.995193	0.998626	5848	ENSG00000080709.17
0						5850	ENSG00000080709.17
0.42214	-0.957334	3.30512	-0.289652	0.772082		5851	ENSG00000080802.21
0						5853	ENSG00000080802.21
17.313	0.368484	0.463904	0.794311	0.427015	0.869508	5854	ENSG00000080802.21
16.6765	0.0801663	0.441873	0.181424	0.856035	0.98694	5855	ENSG00000080815.20
0						5857	ENSG00000080815.20
0						5860	ENSG00000080815.20
28.7503	0.20372	0.37767	0.539414	0.589601	0.935274	5861	ENSG00000080819.9
76.5644	0.184558	0.280276	0.658489	0.510224	0.903957	5865	ENSG00000080822.17
0.442745	2.24875	3.23526	0.695076	0.487008		5866	ENSG00000080823.23
0.299865	0.00824292	3.69634	0.00223002	0.998221		5868	ENSG00000080823.23
5.89794	0.674189	0.793549	0.849587	0.395555		5869	ENSG00000080823.23
0						5870	ENSG00000080823.23
0						5872	ENSG00000080823.23
0						5873	ENSG00000080823.23
0						5874	ENSG00000080823.23
12.3039	0.385263	0.584263	0.659399	0.509639	0.903957	5876	ENSG00000080823.23
679.059	-0.454752	0.23682	-1.92024	0.0548277	0.406342	5877	ENSG00000080824.19
0.828547	-1.17775	1.9354	-0.608532	0.542834		5878	ENSG00000080824.19
0						5879	ENSG00000080839.12
0.782315	-1.06051	2.39272	-0.443224	0.657604		5880	ENSG00000080839.12
0						5881	ENSG00000080845.19
10.3917	0.0961313	0.574799	0.167243	0.867179	0.98694	5883	ENSG00000080845.19
63.6415	0.442321	0.321527	1.37569	0.168919	0.648534	5884	ENSG00000080845.19
0						5885	ENSG00000080845.19
1.98088	0.209895	1.28249	0.163662	0.869997		5887	ENSG00000080845.19
0						5888	ENSG00000080845.19
0.707801	1.70989	2.24681	0.761029	0.44664		5891	ENSG00000080854.16
1.00407	1.18229	2.09695	0.563812	0.572882		5893	ENSG00000080854.16
1.70162	-0.17605	1.58272	-0.111233	0.911432		5894	ENSG00000080854.16
0						5895	ENSG00000080910.14
0						5897	ENSG00000080947.16
0						5898	ENSG00000080986.13
0						5900	ENSG00000080986.13
1.49412	-1.6353	1.58994	-1.02853	0.303701		5901	ENSG00000081014.11
0						5902	ENSG00000081014.11
0						5903	ENSG00000081014.11
0						5904	ENSG00000081019.14
4.53497	-0.408122	0.938386	-0.434919	0.663621		5905	ENSG00000081019.14
3.37175	0.304605	1.24644	0.244379	0.806937		5906	ENSG00000081026.19
0						5908	ENSG00000081051.8
0						5909	ENSG00000081051.8
0						5910	ENSG00000081051.8
0.249095	-1.58287	3.77403	-0.41941	0.674917		5911	ENSG00000081052.14
3.37934	1.35778	1.10231	1.23176	0.218039		5913	ENSG00000081052.14
0.842708	-0.156456	1.79832	-0.0870009	0.930671		5914	ENSG00000081052.14
0.70155	0.434854	2.06675	0.210405	0.833351		5915	ENSG00000081059.20
0						5918	ENSG00000081059.20
0						5922	ENSG00000081087.16
49.018	0.102737	0.30252	0.339602	0.734156	0.973718	5923	ENSG00000081087.16
0.144945	0.970017	3.81694	0.254135	0.799391		5924	ENSG00000081087.16
0						5925	ENSG00000081087.16
0						5926	ENSG00000081087.16
0						5927	ENSG00000081087.16
0						5928	ENSG00000081087.16
0						5929	ENSG00000081138.14
0						5930	ENSG00000081138.14
0						5931	ENSG00000081138.14
0						5932	ENSG00000081148.12
128.777	-0.196029	0.227056	-0.863351	0.387945	0.850836	5933	ENSG00000081154.12
0						5934	ENSG00000081154.12
10.2093	-0.24899	0.569544	-0.437174	0.661985	0.94927	5935	ENSG00000081177.19
1.45495	1.12335	1.52787	0.735239	0.462194		5936	ENSG00000081177.19
0						5937	ENSG00000081177.19
0						5938	ENSG00000081177.19
2.99601	0.465581	1.15978	0.401437	0.688098		5939	ENSG00000081181.8
0						5942	ENSG00000081189.17
0						5943	ENSG00000081189.17
0						5944	ENSG00000081189.17
0.499851	2.40187	3.72081	0.645524	0.518588		5945	ENSG00000081189.17
0						5946	ENSG00000081189.17
0						5948	ENSG00000081189.17
0						5949	ENSG00000081189.17
0						5950	ENSG00000081189.17
0.249095	-1.58287	3.77403	-0.41941	0.674917		5951	ENSG00000081189.17
0.30751	1.68387	3.66162	0.459869	0.64561		5952	ENSG00000081189.17
0						5953	ENSG00000081189.17
0.133248	-0.713095	3.81694	-0.186824	0.851799		5954	ENSG00000081189.17
0.140893	0.970017	3.81694	0.254135	0.799391		5957	ENSG00000081189.17
0						5958	ENSG00000081189.17
0.388594	-0.857646	2.92108	-0.293606	0.769059		5959	ENSG00000081189.17
0.140893	0.970017	3.81694	0.254135	0.799391		5960	ENSG00000081189.17
0						5961	ENSG00000081189.17
0						5962	ENSG00000081189.17
0						5963	ENSG00000081189.17
0.140893	0.970017	3.81694	0.254135	0.799391		5964	ENSG00000081189.17
0						5965	ENSG00000081237.22
0						5966	ENSG00000081237.22
0.599458	2.68208	2.95791	0.906746	0.364541		5967	ENSG00000081237.22
0.152855	0.970017	3.81694	0.254135	0.799391		5969	ENSG00000081248.13
0						5970	ENSG00000081277.13
0						5971	ENSG00000081277.13
0						5973	ENSG00000081307.15
0						5976	ENSG00000081320.12
0						5977	ENSG00000081320.12
6.44731	0.538788	0.833868	0.646131	0.518195		5978	ENSG00000081320.12
0						5979	ENSG00000081320.12
1.92678	-0.438817	1.53949	-0.28504	0.775614		5981	ENSG00000081377.17
0						5982	ENSG00000081377.17
6.57441	0.617919	0.965209	0.640192	0.522048		5983	ENSG00000081377.17
1.84975	-0.402734	1.38711	-0.29034	0.771556		5985	ENSG00000081386.13
0						5986	ENSG00000081479.15
0						5987	ENSG00000081479.15
30.6037	-0.364316	0.585319	-0.622422	0.533664	0.915542	5988	ENSG00000081665.15
18.9453	0.144599	0.45116	0.320504	0.748586	0.975493	5989	ENSG00000081692.13
12.769	0.142852	0.512716	0.278619	0.780537	0.978865	5990	ENSG00000081721.12
21.484	-0.158572	0.402209	-0.394253	0.693394	0.961654	5991	ENSG00000081760.17
0						5992	ENSG00000081760.17
0						5993	ENSG00000081760.17
0						5994	ENSG00000081760.17
0						5995	ENSG00000081760.17
195.481	0.0664751	0.239276	0.277818	0.781152	0.978865	5996	ENSG00000081791.9
2.28264	0.237537	1.42538	0.166648	0.867647		5997	ENSG00000081791.9
0						6000	ENSG00000081800.9
0						6002	ENSG00000081803.17
6.26297	-2.26278	0.841086	-2.69031	0.00713864		6004	ENSG00000081803.17
0						6005	ENSG00000081818.4
0.140893	0.970017	3.81694	0.254135	0.799391		6006	ENSG00000081842.18
10.6475	0.834349	0.599695	1.39129	0.164138	0.643839	6007	ENSG00000081853.15
29.5711	0.0527291	0.36536	0.144321	0.885247	0.98694	6010	ENSG00000081870.12
3.46969	-0.769011	0.968029	-0.794409	0.426957		6011	ENSG00000081913.14
0						6012	ENSG00000081913.14
0						6013	ENSG00000081913.14
0						6016	ENSG00000081913.14
0						6017	ENSG00000081923.15
0						6018	ENSG00000081923.15
0.152855	0.970017	3.81694	0.254135	0.799391		6019	ENSG00000081923.15
0						6020	ENSG00000081985.14
0						6023	ENSG00000081985.14
0.275536	0.00824212	3.80799	0.00216443	0.998273		6026	ENSG00000082014.17
71.3094	0.0397251	0.26544	0.149658	0.881035	0.98694	6027	ENSG00000082014.17
0						6028	ENSG00000082014.17
0						6029	ENSG00000082014.17
6.44565	0.717129	0.725046	0.98908	0.322624		6030	ENSG00000082014.17
0						6031	ENSG00000082014.17
18.5259	-0.00881667	0.453277	-0.0194509	0.984481	0.998537	6032	ENSG00000082068.9
0						6033	ENSG00000082068.9
0.281069	0.00824231	3.78134	0.00217973	0.998261		6035	ENSG00000082074.19
0.166617	0.970017	3.81694	0.254135	0.799391		6036	ENSG00000082074.19
0						6037	ENSG00000082074.19
0						6039	ENSG00000082126.18
0						6040	ENSG00000082126.18
0						6041	ENSG00000082146.13
35.2462	-0.244992	0.38973	-0.628619	0.529599	0.914246	6042	ENSG00000082146.13
11.0017	-0.972435	0.639187	-1.52136	0.128169	0.586489	6043	ENSG00000082146.13
0						6044	ENSG00000082153.18
83.2094	0.266484	0.333302	0.799528	0.423984	0.867764	6045	ENSG00000082153.18
0						6046	ENSG00000082153.18
0.134642	-0.713095	3.81694	-0.186824	0.851799		6047	ENSG00000082153.18
0						6048	ENSG00000082153.18
0						6049	ENSG00000082153.18
0						6051	ENSG00000082175.16
3.69765	0.60089	1.12179	0.535654	0.592198		6052	ENSG00000082175.16
0						6053	ENSG00000082196.21
2.71592	2.80757	1.97341	1.4227	0.154823		6054	ENSG00000082196.21
87.2713	-0.0887478	0.295267	-0.300568	0.763744	0.976719	6055	ENSG00000082212.13
22.0991	-0.106099	0.433078	-0.244988	0.806466	0.98226	6056	ENSG00000082213.18
0.81015	-0.129676	2.11107	-0.0614269	0.951019		6057	ENSG00000082213.18
0						6058	ENSG00000082258.13
9.26623	-0.439021	0.613969	-0.715054	0.474576	0.889438	6059	ENSG00000082258.13
0						6061	ENSG00000082269.17
3.16711	1.94835	1.32413	1.47142	0.141179		6065	ENSG00000082293.13
0.695387	-0.646739	2.49069	-0.259663	0.795124		6066	ENSG00000082293.13
0						6072	ENSG00000082397.18
0						6074	ENSG00000082397.18
0						6076	ENSG00000082397.18
0						6077	ENSG00000082397.18
0						6079	ENSG00000082397.18
0						6080	ENSG00000082397.18
0						6081	ENSG00000082397.18
0.133248	-0.713095	3.81694	-0.186824	0.851799		6082	ENSG00000082397.18
0						6083	ENSG00000082397.18
1.97602	0.641906	1.23294	0.520632	0.602623		6084	ENSG00000082397.18
0						6085	ENSG00000082397.18
0						6086	ENSG00000082397.18
0.274141	0.00824207	3.81483	0.00216054	0.998276		6087	ENSG00000082397.18
0						6088	ENSG00000082438.18
0						6089	ENSG00000082438.18
0						6090	ENSG00000082438.18
0						6091	ENSG00000082438.18
0.587362	-0.185955	2.37924	-0.0781574	0.937703		6093	ENSG00000082438.18
0						6094	ENSG00000082438.18
0						6095	ENSG00000082438.18
0						6096	ENSG00000082458.12
3.56097	1.22414	1.12996	1.08335	0.278651		6097	ENSG00000082458.12
5.41265	-0.397871	0.77159	-0.51565	0.606099		6098	ENSG00000082458.12
0.382343	-2.19667	2.85001	-0.770756	0.440852		6101	ENSG00000082482.14
0						6102	ENSG00000082482.14
0.426732	2.20424	3.2684	0.674408	0.500052		6103	ENSG00000082482.14
0						6104	ENSG00000082482.14
0.2477	-1.57597	3.77471	-0.417509	0.676306		6105	ENSG00000082497.12
0.166617	0.970017	3.81694	0.254135	0.799391		6106	ENSG00000082497.12
0						6108	ENSG00000082512.15
0.562139	0.0153742	3.06804	0.00501109	0.996002		6109	ENSG00000082512.15
0						6110	ENSG00000082512.15
2.3793	0.671862	1.30027	0.516711	0.605358		6113	ENSG00000082515.18
6.21967	0.331066	0.828136	0.399773	0.689324		6114	ENSG00000082516.9
0						6115	ENSG00000082556.14
0.140893	0.970017	3.81694	0.254135	0.799391		6117	ENSG00000082556.14
0.287497	0.00824253	3.75135	0.00219722	0.998247		6118	ENSG00000082641.16
161.162	0.0753467	0.224078	0.336253	0.73668	0.973718	6119	ENSG00000082641.16
0						6120	ENSG00000082641.16
0.568567	-0.113517	2.3958	-0.0473816	0.962209		6121	ENSG00000082641.16
1009.07	-0.776743	0.369487	-2.10222	0.0355337	0.327144	6122	ENSG00000082641.16
0						6123	ENSG00000082641.16
0.152855	0.970017	3.81694	0.254135	0.799391		6124	ENSG00000082641.16
0.152855	0.970017	3.81694	0.254135	0.799391		6125	ENSG00000082641.16
0						6126	ENSG00000082641.16
1.72247	-2.6894	1.98613	-1.35409	0.175707		6128	ENSG00000082641.16
1.55789	-2.47439	1.58431	-1.56181	0.118333		6129	ENSG00000082641.16
0						6130	ENSG00000082684.16
0.114452	-0.713095	3.81694	-0.186824	0.851799		6131	ENSG00000082684.16
0.166617	0.970017	3.81694	0.254135	0.799391		6132	ENSG00000082684.16
0.285839	1.66857	3.75578	0.444268	0.656849		6133	ENSG00000082684.16
7.82414	1.40962	0.822293	1.71426	0.0864812	0.497591	6134	ENSG00000082684.16
0						6135	ENSG00000082701.17
0						6136	ENSG00000082701.17
0						6137	ENSG00000082701.17
0						6138	ENSG00000082701.17
0.166617	0.970017	3.81694	0.254135	0.799391		6139	ENSG00000082701.17
0						6140	ENSG00000082701.17
0						6141	ENSG00000082701.17
0.152855	0.970017	3.81694	0.254135	0.799391		6142	ENSG00000082701.17
0.438693	2.2402	2.80574	0.798435	0.424618		6143	ENSG00000082701.17
0						6144	ENSG00000082701.17
0						6146	ENSG00000082701.17
0						6147	ENSG00000082701.17
0						6148	ENSG00000082701.17
0						6149	ENSG00000082701.17
0						6150	ENSG00000082701.17
0						6151	ENSG00000082701.17
0						6152	ENSG00000082701.17
18.0629	0.308009	0.460154	0.669362	0.503264	0.902239	6153	ENSG00000082701.17
0						6154	ENSG00000082701.17
0						6155	ENSG00000082701.17
0						6156	ENSG00000082781.12
0						6157	ENSG00000082781.12
1.13273	2.49618	1.9659	1.26974	0.204178		6159	ENSG00000082781.12
0.228905	-1.47856	3.78456	-0.390683	0.696032		6162	ENSG00000082781.12
53.2299	0.728596	0.339538	2.14584	0.0318854	0.308624	6163	ENSG00000082781.12
0.719763	1.73054	2.0714	0.835444	0.403468		6164	ENSG00000082781.12
1.7388	-0.374443	1.64932	-0.227028	0.820402		6165	ENSG00000082781.12
0						6166	ENSG00000082805.21
0.823912	-0.107504	1.93176	-0.0556508	0.95562		6167	ENSG00000082805.21
0						6168	ENSG00000082805.21
0						6169	ENSG00000082805.21
0						6171	ENSG00000082805.21
0						6173	ENSG00000082805.21
0						6174	ENSG00000082805.21
0						6176	ENSG00000082805.21
0						6177	ENSG00000082805.21
1.327	0.87534	1.73621	0.504168	0.614143		6179	ENSG00000082898.19
1.12256	-0.894671	1.72594	-0.518368	0.604201		6182	ENSG00000082898.19
1.43508	1.10952	1.62357	0.683386	0.494363		6184	ENSG00000082898.19
0						6185	ENSG00000082929.9
0						6188	ENSG00000082929.9
52.1783	-0.109548	0.310532	-0.352776	0.724256	0.970132	6189	ENSG00000082996.20
0						6191	ENSG00000082996.20
0						6194	ENSG00000082996.20
0						6198	ENSG00000083067.27
0.255346	0.00824206	3.81694	0.00215934	0.998277		6199	ENSG00000083067.27
0						6200	ENSG00000083067.27
0						6201	ENSG00000083067.27
0						6202	ENSG00000083067.27
0						6203	ENSG00000083093.12
0.144945	0.970017	3.81694	0.254135	0.799391		6206	ENSG00000083097.15
4.89071	0.683903	0.852073	0.802634	0.422186		6210	ENSG00000083099.11
66.3868	-0.0890126	0.287536	-0.309571	0.756888	0.975849	6211	ENSG00000083099.11
52.3447	-1.03674	0.423675	-2.44701	0.0144046	0.194235	6212	ENSG00000083123.15
0						6213	ENSG00000083123.15
0						6214	ENSG00000083123.15
0						6215	ENSG00000083168.11
0						6217	ENSG00000083168.11
0.278193	0.00824222	3.79509	0.00217181	0.998267		6219	ENSG00000083223.18
3.97071	-0.857875	0.915597	-0.936957	0.348781		6222	ENSG00000083223.18
0						6224	ENSG00000083290.20
0						6225	ENSG00000083290.20
7.49997	0.284965	0.78377	0.363583	0.71617		6227	ENSG00000083290.20
0						6228	ENSG00000083307.12
5.76093	-0.53193	0.878014	-0.605834	0.544625		6230	ENSG00000083312.19
0.114452	-0.713095	3.81694	-0.186824	0.851799		6231	ENSG00000083312.19
9.70572	-0.278123	0.674489	-0.412346	0.680086	0.954146	6232	ENSG00000083312.19
0						6234	ENSG00000083312.19
0.266496	-1.66875	3.7659	-0.44312	0.657679		6235	ENSG00000083312.19
0						6237	ENSG00000083444.17
94.7724	0.0813903	0.267368	0.304413	0.760813	0.976719	6238	ENSG00000083444.17
16.9344	0.161857	0.510145	0.317276	0.751034	0.975493	6242	ENSG00000083454.23
0						6244	ENSG00000083457.12
0						6246	ENSG00000083457.12
0						6247	ENSG00000083457.12
19.0136	0.148273	0.417802	0.35489	0.722672	0.970132	6248	ENSG00000083520.15
16.0883	0.341601	0.460217	0.742261	0.457929	0.883201	6249	ENSG00000083535.16
0						6251	ENSG00000083535.16
0						6252	ENSG00000083535.16
0						6253	ENSG00000083535.16
1.89934	0.0746958	1.41343	0.0528473	0.957854		6254	ENSG00000083544.16
3.81423	1.08445	0.947911	1.14405	0.252604		6255	ENSG00000083544.16
0						6256	ENSG00000083544.16
0						6257	ENSG00000083544.16
0						6259	ENSG00000083622.8
5.6821	0.913742	0.773574	1.1812	0.237525		6260	ENSG00000083635.8
1.64342	-1.13158	1.3803	-0.819805	0.412327		6261	ENSG00000083642.19
0						6263	ENSG00000083720.13
0.551071	-0.266431	3.08139	-0.0864644	0.931097		6264	ENSG00000083720.13
0						6266	ENSG00000083720.13
455.968	0.243091	0.313655	0.775025	0.438325	0.875107	6267	ENSG00000083720.13
25.4611	0.213094	0.36886	0.577711	0.563459	0.930129	6268	ENSG00000083750.13
0						6272	ENSG00000083782.8
6.54159	0.887907	0.930876	0.95384	0.340164		6273	ENSG00000083799.18
0						6276	ENSG00000083799.18
0						6278	ENSG00000083807.10
3.81034	0.395085	0.945011	0.418075	0.675892		6279	ENSG00000083812.13
0.289891	1.68035	3.81376	0.440601	0.659502		6280	ENSG00000083812.13
11.4513	-0.31835	0.555811	-0.572767	0.566802	0.931425	6281	ENSG00000083814.13
3.18034	1.56819	1.11611	1.40504	0.160008		6282	ENSG00000083817.9
18.3399	0.288885	0.459885	0.628168	0.529894	0.914246	6283	ENSG00000083828.16
11.7027	-0.744306	0.529452	-1.4058	0.159782	0.638447	6284	ENSG00000083838.17
1.95551	0.709161	1.34294	0.528066	0.597454		6287	ENSG00000083845.9
0.362153	-2.1276	3.38958	-0.627689	0.530208		6289	ENSG00000083857.15
0.144945	0.970017	3.81694	0.254135	0.799391		6292	ENSG00000083857.15
0.140893	0.970017	3.81694	0.254135	0.799391		6293	ENSG00000083857.15
0						6294	ENSG00000083857.15
40.1177	-0.0747009	0.416278	-0.179449	0.857585	0.98694	6297	ENSG00000083896.13
102.963	0.200874	0.26036	0.771526	0.440396	0.875704	6298	ENSG00000083937.10
0						6299	ENSG00000083937.10
0.299865	0.00824292	3.69634	0.00223002	0.998221		6300	ENSG00000084070.12
25.2557	0.887708	0.470184	1.888	0.059026	0.421682	6301	ENSG00000084070.12
0.114452	-0.713095	3.81694	-0.186824	0.851799		6302	ENSG00000084070.12
0						6303	ENSG00000084070.12
0						6304	ENSG00000084070.12
0						6306	ENSG00000084072.17
41.1616	-0.0159599	0.326296	-0.0489122	0.960989	0.995816	6307	ENSG00000084072.17
0.133248	-0.713095	3.81694	-0.186824	0.851799		6308	ENSG00000084072.17
0						6309	ENSG00000084072.17
67.316	-0.317749	0.277944	-1.14321	0.252951	0.747864	6310	ENSG00000084073.10
239.661	-0.115736	0.366257	-0.315998	0.752004	0.975493	6312	ENSG00000084090.14
59.4641	-0.11557	0.297586	-0.38836	0.69775	0.962902	6313	ENSG00000084092.7
0.521841	-1.47091	2.64265	-0.556602	0.577799		6314	ENSG00000084093.19
0.133248	-0.713095	3.81694	-0.186824	0.851799		6315	ENSG00000084093.19
0						6316	ENSG00000084093.19
0						6317	ENSG00000084093.19
0						6319	ENSG00000084110.11
0						6320	ENSG00000084110.11
0						6322	ENSG00000084110.11
0						6323	ENSG00000084112.15
0.114452	-0.713095	3.81694	-0.186824	0.851799		6324	ENSG00000084112.15
5.57671	0.43084	0.819216	0.525918	0.598945		6325	ENSG00000084112.15
422.491	-0.468191	0.195548	-2.39425	0.0166543	0.210613	6326	ENSG00000084207.18
0						6327	ENSG00000084207.18
0						6328	ENSG00000084234.18
0.446205	0.737184	2.85908	0.25784	0.796531		6330	ENSG00000084234.18
0.643222	-1.80984	2.47696	-0.730669	0.464981		6331	ENSG00000084234.18
1.14856	1.43239	1.81638	0.788595	0.430349		6332	ENSG00000084444.14
0						6334	ENSG00000084444.14
0						6335	ENSG00000084453.17
0						6336	ENSG00000084453.17
0						6337	ENSG00000084453.17
113.82	0.461748	0.229143	2.01511	0.0438933	0.36542	6340	ENSG00000084463.8
0						6341	ENSG00000084623.12
0						6344	ENSG00000084628.10
0						6345	ENSG00000084628.10
0						6346	ENSG00000084628.10
0						6347	ENSG00000084628.10
0						6351	ENSG00000084636.18
0						6353	ENSG00000084636.18
21.0541	1.14913	0.659281	1.74301	0.0813323	0.485977	6356	ENSG00000084636.18
13.5603	-0.209688	0.553182	-0.379057	0.704645	0.964819	6357	ENSG00000084652.16
0						6359	ENSG00000084674.15
0.438693	2.2402	2.80574	0.798435	0.424618		6360	ENSG00000084676.16
0.228905	-1.47856	3.78456	-0.390683	0.696032		6361	ENSG00000084676.16
0						6364	ENSG00000084693.16
0						6365	ENSG00000084693.16
16.13	0.43071	0.456855	0.942771	0.345798	0.817378	6366	ENSG00000084693.16
0						6367	ENSG00000084693.16
1.17793	1.45949	1.78446	0.817889	0.41342		6369	ENSG00000084710.14
0						6370	ENSG00000084710.14
0						6371	ENSG00000084710.14
0.891149	3.25778	2.03718	1.59916	0.109785		6373	ENSG00000084731.15
148.057	-0.0472894	0.249862	-0.189262	0.849888	0.98694	6375	ENSG00000084733.11
0.133248	-0.713095	3.81694	-0.186824	0.851799		6376	ENSG00000084733.11
0.133248	-0.713095	3.81694	-0.186824	0.851799		6377	ENSG00000084734.9
0.433924	0.768147	2.88626	0.266139	0.790132		6380	ENSG00000084754.12
699.056	-0.341304	0.230407	-1.48131	0.138525	0.602827	6381	ENSG00000084754.12
76.1044	0.155495	0.24545	0.633511	0.5264	0.913755	6382	ENSG00000084764.12
0						6383	ENSG00000084764.12
0.152855	0.970017	3.81694	0.254135	0.799391		6384	ENSG00000084764.12
3.54069	-0.855144	0.995242	-0.859232	0.390212		6385	ENSG00000084774.14
0						6386	ENSG00000084774.14
0						6391	ENSG00000085063.18
903.616	-0.595442	0.208954	-2.84963	0.00437699	0.102555	6394	ENSG00000085063.18
0.412253	0.737334	2.92205	0.252335	0.800782		6395	ENSG00000085117.13
53.1578	-0.953883	0.351785	-2.71155	0.00669691	0.130458	6396	ENSG00000085117.13
0						6397	ENSG00000085117.13
0						6398	ENSG00000085117.13
0						6399	ENSG00000085117.13
0.278193	0.00824222	3.79509	0.00217181	0.998267		6400	ENSG00000085117.13
0.802911	-1.14234	2.10872	-0.541723	0.58801		6401	ENSG00000085185.16
0.827964	-0.0995696	1.93053	-0.0515763	0.958866		6402	ENSG00000085185.16
0.134642	-0.713095	3.81694	-0.186824	0.851799		6404	ENSG00000085224.23
0						6405	ENSG00000085224.23
0.144945	0.970017	3.81694	0.254135	0.799391		6406	ENSG00000085224.23
0						6407	ENSG00000085224.23
1.19168	-1.98719	1.70204	-1.16753	0.242996		6412	ENSG00000085224.23
155.427	-0.0635393	0.194052	-0.327434	0.74334	0.974975	6413	ENSG00000085231.14
6.93921	-0.487392	0.730924	-0.666816	0.50489		6414	ENSG00000085231.14
7.19124	3.7348	1.21643	3.07029	0.0021385		6415	ENSG00000085265.12
19.1235	-0.33002	0.410019	-0.804891	0.420883	0.867764	6416	ENSG00000085274.16
0						6420	ENSG00000085276.19
1.05012	2.32525	1.87973	1.23701	0.216082		6422	ENSG00000085276.19
0.815589	-0.203524	2.10831	-0.0965342	0.923096		6423	ENSG00000085276.19
0						6424	ENSG00000085276.19
1.51318	0.182654	1.57518	0.115958	0.907686		6425	ENSG00000085276.19
25.8891	-0.0768367	0.378434	-0.203038	0.839105	0.986346	6426	ENSG00000085365.18
0						6427	ENSG00000085365.18
0						6429	ENSG00000085365.18
4.38622	0.471378	0.910751	0.517571	0.604758		6430	ENSG00000085377.15
34.4677	0.314858	0.333933	0.942878	0.345743	0.817378	6431	ENSG00000085377.15
0						6432	ENSG00000085377.15
0						6434	ENSG00000085382.12
0						6436	ENSG00000085382.12
1.43107	0.419378	1.50441	0.278766	0.780424		6437	ENSG00000085382.12
0						6438	ENSG00000085415.16
0.140893	0.970017	3.81694	0.254135	0.799391		6440	ENSG00000085415.16
0						6441	ENSG00000085415.16
0						6442	ENSG00000085433.17
5.70762	0.151529	0.834764	0.181523	0.855957		6443	ENSG00000085433.17
0.832734	0.819792	1.9631	0.4176	0.67624		6444	ENSG00000085449.15
13.2573	0.0844374	0.514412	0.164143	0.869618	0.98694	6445	ENSG00000085449.15
0						6448	ENSG00000085465.13
0						6449	ENSG00000085491.17
26.2	0.0179068	0.433003	0.041355	0.967013	0.996983	6450	ENSG00000085491.17
3.86895	-1.01992	0.985695	-1.03472	0.300797		6451	ENSG00000085511.20
0						6452	ENSG00000085511.20
0						6453	ENSG00000085511.20
1.72661	-2.64677	1.62685	-1.62693	0.103752		6454	ENSG00000085514.16
1.09639	0.590082	1.78029	0.331452	0.740303		6456	ENSG00000085514.16
0.144945	0.970017	3.81694	0.254135	0.799391		6459	ENSG00000085552.18
0						6460	ENSG00000085563.15
0						6461	ENSG00000085563.15
0						6462	ENSG00000085563.15
0.503046	-1.41155	2.66578	-0.529506	0.596454		6464	ENSG00000085563.15
0						6465	ENSG00000085644.15
269.903	0.0459889	0.265594	0.173155	0.86253	0.98694	6468	ENSG00000085662.14
43.7755	0.167069	0.421271	0.396584	0.691674	0.961139	6469	ENSG00000085719.13
0.134642	-0.713095	3.81694	-0.186824	0.851799		6471	ENSG00000085721.13
37.4592	0.013447	0.436911	0.0307774	0.975447	0.998537	6472	ENSG00000085721.13
138.199	-0.706608	0.255548	-2.76507	0.0056911	0.120312	6473	ENSG00000085733.16
8.99833	-0.160916	0.648827	-0.248011	0.804126	0.982161	6474	ENSG00000085733.16
4.54072	0.0832133	0.935778	0.0889241	0.929142		6476	ENSG00000085741.14
1.85127	0.439991	1.37709	0.319509	0.749341		6477	ENSG00000085741.14
0						6482	ENSG00000085788.14
26.0724	0.0674931	0.391265	0.1725	0.863045	0.98694	6483	ENSG00000085788.14
0.421963	0.722888	2.90213	0.249089	0.803292		6484	ENSG00000085788.14
2.82445	1.3918	1.16129	1.19849	0.230726		6491	ENSG00000085788.14
0						6492	ENSG00000085831.16
2.17579	1.03505	1.52648	0.678065	0.497731		6493	ENSG00000085831.16
0						6495	ENSG00000085831.16
0						6496	ENSG00000085831.16
0						6497	ENSG00000085831.16
2.73135	-0.00105688	1.08718	-0.000972122	0.999224		6498	ENSG00000085831.16
14.5704	0.284984	0.488118	0.583841	0.559327	0.928299	6499	ENSG00000085831.16
0.721828	0.486552	2.23894	0.217314	0.827964		6500	ENSG00000085831.16
2.12492	0.866957	1.28525	0.674546	0.499964		6501	ENSG00000085831.16
0						6502	ENSG00000085831.16
2.68042	-0.0388835	1.28166	-0.0303384	0.975797		6504	ENSG00000085832.18
13.7362	-0.33847	0.501842	-0.674456	0.500021	0.901906	6506	ENSG00000085832.18
0.742346	2.99304	2.41842	1.2376	0.215863		6507	ENSG00000085840.13
344.386	0.115348	0.190088	0.606812	0.543976	0.920818	6508	ENSG00000085871.9
0						6509	ENSG00000085872.15
26.2019	-0.500036	0.367172	-1.36186	0.173242	0.656764	6510	ENSG00000085872.15
0						6511	ENSG00000085978.22
22.2936	0.374544	0.406312	0.921814	0.356626	0.825553	6512	ENSG00000085978.22
0						6513	ENSG00000085978.22
0						6514	ENSG00000085978.22
0						6515	ENSG00000085982.16
0						6516	ENSG00000085982.16
0						6517	ENSG00000085982.16
0.879949	-2.41325	2.23327	-1.08059	0.279878		6520	ENSG00000085982.16
6.39583	-0.146227	0.727265	-0.201064	0.840649		6522	ENSG00000085982.16
133.504	-0.153875	0.234861	-0.655174	0.512356	0.905043	6528	ENSG00000085998.15
0						6529	ENSG00000085998.15
0						6530	ENSG00000085998.15
0						6531	ENSG00000085998.15
0						6532	ENSG00000085999.13
0						6533	ENSG00000085999.13
0						6539	ENSG00000086015.23
14.4956	0.887218	0.526448	1.68529	0.0919325	0.512563	6540	ENSG00000086015.23
2.80628	0.0912476	1.34085	0.0680518	0.945744		6541	ENSG00000086015.23
186.327	0.141718	0.222956	0.635632	0.525016	0.913472	6546	ENSG00000086061.16
39.2692	0.161131	0.363243	0.443591	0.657338	0.948602	6548	ENSG00000086062.14
206.099	0.0892634	0.194009	0.4601	0.645445	0.947802	6549	ENSG00000086065.14
25.7803	-0.0352108	0.41612	-0.084617	0.932566	0.994219	6551	ENSG00000086102.19
0.452456	2.27384	2.78532	0.816366	0.414291		6552	ENSG00000086102.19
0						6553	ENSG00000086159.14
0						6554	ENSG00000086159.14
0						6555	ENSG00000086189.11
42.1446	0.0366234	0.317431	0.115375	0.908148	0.988417	6556	ENSG00000086189.11
0.267307	0.00824206	3.81694	0.00215934	0.998277		6557	ENSG00000086200.17
12.7076	-0.122482	0.618229	-0.198118	0.842953	0.98694	6558	ENSG00000086200.17
0						6559	ENSG00000086200.17
0						6560	ENSG00000086200.17
0						6561	ENSG00000086200.17
0						6562	ENSG00000086200.17
2.20784	0.925547	1.38048	0.670454	0.502568		6563	ENSG00000086200.17
0						6564	ENSG00000086200.17
0						6566	ENSG00000086205.18
0.293748	1.68382	3.71902	0.45276	0.650722		6567	ENSG00000086205.18
0.134642	-0.713095	3.81694	-0.186824	0.851799		6568	ENSG00000086232.13
1.94585	0.18225	1.35915	0.134091	0.893331		6569	ENSG00000086232.13
65.6389	0.197737	0.300791	0.65739	0.51093	0.904579	6570	ENSG00000086232.13
0						6571	ENSG00000086288.12
69.9153	0.370412	0.29996	1.23487	0.216879	0.714877	6573	ENSG00000086289.13
2.06274	-2.24524	1.42154	-1.57944	0.114234		6574	ENSG00000086289.13
1.40885	0.958147	1.66427	0.575715	0.564808		6575	ENSG00000086300.17
0						6577	ENSG00000086300.17
0						6578	ENSG00000086300.17
0						6579	ENSG00000086300.17
1.27092	0.881206	1.69853	0.518805	0.603897		6580	ENSG00000086475.15
14.7123	0.571381	0.511501	1.11707	0.263966	0.75479	6582	ENSG00000086475.15
8.09218	-0.263006	0.711104	-0.369856	0.71149	0.967502	6583	ENSG00000086475.15
0						6584	ENSG00000086504.18
0						6585	ENSG00000086504.18
78.4111	-0.102439	0.304049	-0.336915	0.736181	0.973718	6586	ENSG00000086504.18
0.134642	-0.713095	3.81694	-0.186824	0.851799		6587	ENSG00000086504.18
0						6588	ENSG00000086506.3
27.7076	-0.0563068	0.527137	-0.106816	0.914935	0.989674	6589	ENSG00000086544.4
0						6590	ENSG00000086548.9
0						6593	ENSG00000086570.13
52.6319	0.465678	0.274694	1.69526	0.0900257	0.50734	6595	ENSG00000086589.12
237.354	0.368762	0.188628	1.95498	0.0505859	0.389669	6596	ENSG00000086598.11
0						6598	ENSG00000086619.15
0						6599	ENSG00000086619.15
6.32224	0.630738	0.925472	0.681531	0.495536		6600	ENSG00000086619.15
95.2225	-0.245616	0.221945	-1.10665	0.268443	0.757985	6601	ENSG00000086666.20
0						6602	ENSG00000086666.20
0.152855	0.970017	3.81694	0.254135	0.799391		6603	ENSG00000086666.20
29.0106	0.863454	0.42405	2.03621	0.0417297	0.355852	6604	ENSG00000086666.20
0						6606	ENSG00000086696.11
0						6607	ENSG00000086696.11
0						6608	ENSG00000086696.11
7.54834	0.968371	0.729887	1.32674	0.184595		6610	ENSG00000086712.13
0						6611	ENSG00000086712.13
0						6612	ENSG00000086717.19
0						6613	ENSG00000086717.19
0						6614	ENSG00000086717.19
0						6615	ENSG00000086717.19
0						6618	ENSG00000086730.17
0						6623	ENSG00000086758.17
0						6624	ENSG00000086758.17
0.166617	0.970017	3.81694	0.254135	0.799391		6625	ENSG00000086758.17
0						6626	ENSG00000086758.17
16.3566	-0.21841	0.458178	-0.476694	0.63358	0.945669	6627	ENSG00000086827.9
3.89316	0.592834	1.2644	0.468866	0.639165		6628	ENSG00000086848.15
0						6629	ENSG00000086848.15
0.140893	0.970017	3.81694	0.254135	0.799391		6631	ENSG00000086848.15
2.68418	1.6577	1.26926	1.30604	0.191539		6633	ENSG00000086848.15
0						6635	ENSG00000086967.10
0						6636	ENSG00000086991.13
0.589297	2.66032	2.97025	0.895653	0.370438		6637	ENSG00000086991.13
1.91144	0.62267	1.59843	0.389551	0.696869		6638	ENSG00000086991.13
0						6640	ENSG00000086991.13
0.587496	2.65745	2.93686	0.904863	0.365538		6641	ENSG00000087008.16
0.114452	-0.713095	3.81694	-0.186824	0.851799		6642	ENSG00000087008.16
14.5801	0.528804	0.504073	1.04906	0.294149	0.779744	6643	ENSG00000087008.16
0.873335	3.23343	2.28127	1.41738	0.156371		6644	ENSG00000087008.16
0						6646	ENSG00000087053.20
0						6647	ENSG00000087053.20
0						6648	ENSG00000087053.20
0						6650	ENSG00000087053.20
220.019	0.347762	0.266717	1.30386	0.192281	0.681063	6651	ENSG00000087074.9
7.00395	0.945842	0.834048	1.13404	0.256779		6655	ENSG00000087076.9
53.7759	1.19103	0.41788	2.85018	0.00436944	0.102555	6656	ENSG00000087077.14
1.5453	1.96882	1.71207	1.14997	0.250158		6659	ENSG00000087085.16
0.144945	0.970017	3.81694	0.254135	0.799391		6660	ENSG00000087085.16
0						6661	ENSG00000087085.16
1665.88	-0.29869	0.339443	-0.879943	0.37889	0.844967	6662	ENSG00000087086.16
60.2233	-0.0338204	0.278703	-0.121349	0.903414	0.988417	6663	ENSG00000087087.20
0						6664	ENSG00000087087.20
14.5064	0.143412	0.509867	0.281273	0.778501	0.97863	6667	ENSG00000087088.21
0.286103	0.00824248	3.75777	0.00219345	0.99825		6668	ENSG00000087095.13
0						6670	ENSG00000087095.13
0						6671	ENSG00000087111.22
0						6673	ENSG00000087111.22
0.589297	2.66032	2.97025	0.895653	0.370438		6674	ENSG00000087116.17
0						6675	ENSG00000087128.10
0						6678	ENSG00000087152.16
0.287497	0.00824253	3.75135	0.00219722	0.998247		6679	ENSG00000087152.16
10.107	0.804429	0.58455	1.37615	0.168775	0.648534	6680	ENSG00000087152.16
0						6681	ENSG00000087152.16
23.2512	0.0621379	0.408113	0.152257	0.878985	0.98694	6682	ENSG00000087157.19
1.13795	-1.90373	1.79821	-1.05868	0.289745		6685	ENSG00000087157.19
0						6686	ENSG00000087191.14
252.92	-0.332087	0.178362	-1.86187	0.0626218	0.430493	6687	ENSG00000087191.14
0						6691	ENSG00000087206.17
0.983601	0.242562	1.70913	0.141921	0.887142		6692	ENSG00000087206.17
20.3064	-0.0545358	0.478435	-0.113988	0.909247	0.98895	6693	ENSG00000087206.17
21.1476	-0.327273	0.409558	-0.799088	0.424239	0.867764	6694	ENSG00000087206.17
0.771927	3.03599	2.14276	1.41686	0.156523		6695	ENSG00000087206.17
1.78243	1.39819	1.4279	0.979193	0.327485		6696	ENSG00000087237.12
0						6697	ENSG00000087237.12
2.44882	-0.793145	1.68016	-0.472065	0.636881		6698	ENSG00000087245.13
0						6699	ENSG00000087245.13
145.866	1.18239	0.391034	3.02375	0.00249659	0.0746765	6700	ENSG00000087245.13
0						6701	ENSG00000087245.13
0						6702	ENSG00000087245.13
0						6703	ENSG00000087245.13
0.114452	-0.713095	3.81694	-0.186824	0.851799		6704	ENSG00000087245.13
0						6705	ENSG00000087250.9
3.06973	-0.795954	1.06101	-0.750186	0.453143		6707	ENSG00000087253.13
0						6709	ENSG00000087253.13
0						6710	ENSG00000087258.17
0						6712	ENSG00000087258.17
0						6713	ENSG00000087258.17
0						6714	ENSG00000087258.17
0						6715	ENSG00000087258.17
0.849676	1.99067	2.42262	0.821703	0.411246		6718	ENSG00000087258.17
48.0534	-0.36531	0.356305	-1.02527	0.305234	0.790012	6719	ENSG00000087263.17
6.63465	-0.48781	0.753204	-0.647647	0.517213		6721	ENSG00000087266.18
0						6722	ENSG00000087266.18
0						6723	ENSG00000087266.18
0.274141	0.00824207	3.81483	0.00216054	0.998276		6724	ENSG00000087266.18
0						6725	ENSG00000087266.18
0						6726	ENSG00000087266.18
2.88964	-0.603437	1.13268	-0.532751	0.594206		6727	ENSG00000087266.18
0						6728	ENSG00000087266.18
0.873701	1.0093	2.38355	0.423443	0.671972		6729	ENSG00000087266.18
0.274141	0.00824207	3.81483	0.00216054	0.998276		6730	ENSG00000087266.18
25.2437	-0.043346	0.435241	-0.0995908	0.920669	0.991986	6733	ENSG00000087269.16
167.431	0.0627675	0.209168	0.300081	0.764115	0.976719	6734	ENSG00000087274.19
0						6735	ENSG00000087274.19
0						6736	ENSG00000087274.19
0.228905	-1.47856	3.78456	-0.390683	0.696032		6741	ENSG00000087274.19
11.7166	-0.436524	0.53898	-0.809907	0.417994	0.867764	6742	ENSG00000087299.12
0.911025	-2.4771	1.96104	-1.26316	0.206532		6743	ENSG00000087301.10
520.348	-0.443555	0.16775	-2.64414	0.00818976	0.146943	6744	ENSG00000087302.9
22.7711	0.210466	0.404858	0.519853	0.603166	0.938484	6747	ENSG00000087303.19
5.5234	0.694708	0.789446	0.879994	0.378863		6748	ENSG00000087338.5
0						6750	ENSG00000087365.16
0						6751	ENSG00000087365.16
117.733	0.204419	0.210268	0.972183	0.33096	0.806867	6752	ENSG00000087365.16
4.45822	0.443668	0.934789	0.474618	0.635059		6755	ENSG00000087448.11
0.140893	0.970017	3.81694	0.254135	0.799391		6756	ENSG00000087460.29
0.434507	-0.946316	2.83025	-0.334358	0.73811		6757	ENSG00000087460.29
0						6758	ENSG00000087460.29
0.133248	-0.713095	3.81694	-0.186824	0.851799		6759	ENSG00000087460.29
0						6760	ENSG00000087460.29
0.140893	0.970017	3.81694	0.254135	0.799391		6761	ENSG00000087460.29
1.51237	-0.392627	1.42515	-0.275499	0.782933		6763	ENSG00000087460.29
3028.54	0.0750229	0.158729	0.472649	0.636464	0.946128	6764	ENSG00000087460.29
7.82595	0.974536	0.82107	1.18691	0.235263	0.735941	6765	ENSG00000087460.29
10.1114	0.886209	0.592822	1.4949	0.134941	0.597983	6766	ENSG00000087460.29
0						6767	ENSG00000087460.29
0.134642	-0.713095	3.81694	-0.186824	0.851799		6768	ENSG00000087460.29
58.2354	0.104963	0.355284	0.295433	0.767663	0.978027	6769	ENSG00000087470.21
0.466482	0.795776	3.25455	0.244512	0.806834		6770	ENSG00000087470.21
0						6774	ENSG00000087494.16
0.362153	-2.1276	3.38958	-0.627689	0.530208		6775	ENSG00000087495.17
0						6776	ENSG00000087495.17
0						6778	ENSG00000087495.17
0						6779	ENSG00000087495.17
0						6780	ENSG00000087495.17
66.0865	0.0174685	0.258729	0.0675168	0.94617	0.994219	6784	ENSG00000087502.19
0.396239	0.695937	3.41338	0.203885	0.838444		6785	ENSG00000087510.7
0						6786	ENSG00000087510.7
6.59534	0.00574596	0.682771	0.00841566	0.993285		6787	ENSG00000087586.18
0.140893	0.970017	3.81694	0.254135	0.799391		6788	ENSG00000087589.17
24.1643	-0.228601	0.410033	-0.557519	0.577173	0.934496	6792	ENSG00000087842.11
309.742	-0.437449	0.212001	-2.06343	0.0390718	0.344739	6793	ENSG00000087884.16
3.42189	-0.36797	1.12716	-0.326457	0.744079		6795	ENSG00000087884.16
0						6797	ENSG00000087903.13
0						6798	ENSG00000087903.13
0						6799	ENSG00000087903.13
4.36848	-0.0423976	0.870328	-0.0487145	0.961147		6800	ENSG00000087903.13
0						6801	ENSG00000087903.13
0.415034	0.696126	3.36189	0.207064	0.83596		6802	ENSG00000087903.13
27.3008	-0.0184574	0.373962	-0.0493562	0.960635	0.995572	6803	ENSG00000087995.16
0						6804	ENSG00000088002.12
0						6806	ENSG00000088002.12
3.01494	-0.42308	0.964156	-0.438808	0.6608		6807	ENSG00000088035.18
0						6808	ENSG00000088035.18
16.07	0.664924	0.480263	1.3845	0.166206	0.646528	6810	ENSG00000088038.20
0.95716	-0.548006	1.70472	-0.321463	0.747859		6813	ENSG00000088038.20
0						6815	ENSG00000088053.11
7.93579	-0.153029	0.672718	-0.227478	0.820052	0.983747	6816	ENSG00000088179.9
41.2626	0.0986288	0.314001	0.314103	0.753443	0.975849	6819	ENSG00000088205.13
0						6820	ENSG00000088205.13
0.133248	-0.713095	3.81694	-0.186824	0.851799		6825	ENSG00000088247.19
52.1341	0.82321	0.286802	2.8703	0.0041008	0.0982678	6826	ENSG00000088247.19
104.279	0.162589	0.241471	0.673327	0.500739	0.901906	6827	ENSG00000088256.9
0.40195	-0.863848	2.89188	-0.298715	0.765158		6829	ENSG00000088256.9
0						6830	ENSG00000088256.9
0						6833	ENSG00000088280.21
0						6835	ENSG00000088280.21
26.1628	0.111755	0.372097	0.300338	0.763919	0.976719	6836	ENSG00000088298.13
0.758165	3.01712	2.14793	1.40467	0.16012		6837	ENSG00000088305.19
0						6838	ENSG00000088305.19
0						6839	ENSG00000088305.19
4.6112	1.67359	1.21813	1.37391	0.169471		6842	ENSG00000088320.4
0.682207	-1.90274	2.16002	-0.880888	0.378378		6843	ENSG00000088325.16
0						6844	ENSG00000088340.18
44.0115	-0.00123357	0.38388	-0.00321344	0.997436	0.998976	6845	ENSG00000088356.6
0						6846	ENSG00000088367.23
0						6847	ENSG00000088367.23
0.626982	2.73301	2.53122	1.07972	0.280268		6848	ENSG00000088367.23
0						6849	ENSG00000088367.23
0.278193	0.00824222	3.79509	0.00217181	0.998267		6850	ENSG00000088367.23
12.808	1.13916	0.595835	1.91187	0.0558927	0.411099	6851	ENSG00000088367.23
0.114452	-0.713095	3.81694	-0.186824	0.851799		6855	ENSG00000088367.23
0						6856	ENSG00000088367.23
0						6857	ENSG00000088386.17
0						6862	ENSG00000088387.22
1.63686	0.379585	1.53611	0.247108	0.804825		6864	ENSG00000088387.22
0						6865	ENSG00000088387.22
0						6866	ENSG00000088387.22
0						6867	ENSG00000088387.22
0.133248	-0.713095	3.81694	-0.186824	0.851799		6868	ENSG00000088387.22
2.29212	0.57672	1.15829	0.497905	0.618551		6871	ENSG00000088448.14
0.287497	0.00824253	3.75135	0.00219722	0.998247		6873	ENSG00000088448.14
16.8047	-0.27211	0.53097	-0.512477	0.608317	0.939728	6874	ENSG00000088448.14
8.76046	0.100085	0.669328	0.14953	0.881135	0.98694	6875	ENSG00000088451.11
0.140893	0.970017	3.81694	0.254135	0.799391		6876	ENSG00000088538.13
84.7804	-0.0366425	0.317513	-0.115405	0.908124	0.988417	6878	ENSG00000088543.15
0						6879	ENSG00000088543.15
186.133	-0.189438	0.229497	-0.825448	0.409117	0.865736	6880	ENSG00000088682.14
0						6881	ENSG00000088682.14
0.152855	0.970017	3.81694	0.254135	0.799391		6883	ENSG00000088726.16
0						6884	ENSG00000088726.16
0.152855	0.970017	3.81694	0.254135	0.799391		6885	ENSG00000088726.16
0						6886	ENSG00000088726.16
0						6889	ENSG00000088727.14
0.144945	0.970017	3.81694	0.254135	0.799391		6890	ENSG00000088756.13
0						6891	ENSG00000088756.13
0						6892	ENSG00000088756.13
0						6893	ENSG00000088756.13
0						6894	ENSG00000088756.13
0						6896	ENSG00000088756.13
125.739	0.87166	0.263827	3.30391	0.000953467	0.0398609	6898	ENSG00000088766.12
0						6899	ENSG00000088766.12
0						6903	ENSG00000088782.5
0.133248	-0.713095	3.81694	-0.186824	0.851799		6904	ENSG00000088808.18
0						6905	ENSG00000088808.18
0						6907	ENSG00000088808.18
1.60525	3.03734	1.7466	1.73901	0.0820337		6908	ENSG00000088808.18
30.1855	-0.355128	0.353549	-1.00447	0.315153	0.795067	6909	ENSG00000088808.18
15.0677	0.269505	0.551755	0.48845	0.625231	0.942512	6910	ENSG00000088812.18
0						6911	ENSG00000088826.18
5.64058	2.27156	0.962219	2.36075	0.018238		6912	ENSG00000088826.18
0						6913	ENSG00000088826.18
0						6915	ENSG00000088826.18
0						6916	ENSG00000088826.18
0.592632	1.37257	2.63975	0.519961	0.603091		6919	ENSG00000088827.14
0.140893	0.970017	3.81694	0.254135	0.799391		6920	ENSG00000088832.18
0						6921	ENSG00000088832.18
330.643	0.621423	0.288785	2.15185	0.0314092	0.305932	6922	ENSG00000088832.18
124.781	-0.391658	0.216438	-1.80956	0.0703639	0.456554	6924	ENSG00000088833.18
0.414317	-0.857944	2.86546	-0.299409	0.764628		6925	ENSG00000088833.18
0						6927	ENSG00000088836.14
0						6928	ENSG00000088836.14
0.134642	-0.713095	3.81694	-0.186824	0.851799		6929	ENSG00000088836.14
0.144945	0.970017	3.81694	0.254135	0.799391		6930	ENSG00000088836.14
6.67654	0.347236	0.847961	0.409495	0.682176		6932	ENSG00000088854.13
7.26633	1.05518	0.684629	1.54124	0.123259		6933	ENSG00000088876.13
0						6934	ENSG00000088876.13
3.49838	1.06956	1.4523	0.736462	0.46145		6939	ENSG00000088882.8
50.2215	-0.463382	0.393627	-1.17721	0.239112	0.737059	6940	ENSG00000088888.18
8.33026	-0.483114	0.768917	-0.628304	0.529805	0.914246	6941	ENSG00000088899.16
0						6942	ENSG00000088926.15
0.266496	-1.66875	3.7659	-0.44312	0.657679		6944	ENSG00000088926.15
48.9395	-0.481013	0.297772	-1.61537	0.10623	0.544996	6945	ENSG00000088930.8
31.1943	0.234567	0.379075	0.618788	0.536056	0.915772	6946	ENSG00000088970.16
0						6949	ENSG00000088970.16
0						6951	ENSG00000088970.16
7.54282	0.116733	0.735403	0.158733	0.873879		6952	ENSG00000088986.11
31.8739	-0.517034	0.635906	-0.813066	0.41618	0.867764	6955	ENSG00000088992.18
8.10226	-1.15724	0.763914	-1.51488	0.129803	0.589524	6956	ENSG00000088992.18
0						6957	ENSG00000088992.18
118.99	0.254215	0.426092	0.59662	0.550761	0.92488	6958	ENSG00000088992.18
0						6959	ENSG00000089006.17
0						6961	ENSG00000089006.17
0						6964	ENSG00000089006.17
165.441	-0.368823	0.193979	-1.90136	0.0572551	0.414906	6967	ENSG00000089009.16
1.3401	-0.736535	1.59502	-0.46177	0.644246		6968	ENSG00000089009.16
0						6969	ENSG00000089009.16
0						6970	ENSG00000089012.14
0						6971	ENSG00000089012.14
0						6972	ENSG00000089012.14
0.144945	0.970017	3.81694	0.254135	0.799391		6973	ENSG00000089012.14
24.6954	0.325417	0.385436	0.844283	0.398511	0.858168	6974	ENSG00000089022.15
1.88482	-1.41714	1.48691	-0.953075	0.340552		6975	ENSG00000089041.17
4.51988	-0.81841	0.891375	-0.918144	0.358543		6976	ENSG00000089048.15
9.00438	1.07359	0.752706	1.4263	0.153781	0.626516	6977	ENSG00000089050.16
1.65038	1.33365	1.9387	0.68791	0.491509		6979	ENSG00000089053.13
73.4317	-0.106413	0.243403	-0.437188	0.661975	0.94927	6982	ENSG00000089053.13
0						6983	ENSG00000089053.13
0.547565	-1.47089	2.60529	-0.56458	0.57236		6985	ENSG00000089057.15
1.60556	-0.580713	1.54432	-0.37603	0.706894		6986	ENSG00000089057.15
0						6987	ENSG00000089057.15
0						6992	ENSG00000089060.12
194.611	-0.162663	0.200884	-0.809733	0.418094	0.867764	6993	ENSG00000089063.16
0.399743	-2.25627	3.72122	-0.606327	0.544298		6994	ENSG00000089091.17
0						6995	ENSG00000089091.17
0.846082	0.748866	2.12187	0.352927	0.724143		7000	ENSG00000089091.17
1.60061	2.01084	1.53113	1.3133	0.189082		7001	ENSG00000089094.21
0						7003	ENSG00000089094.21
0.555387	-1.53632	2.6012	-0.59062	0.554775		7005	ENSG00000089094.21
0.719763	1.73054	2.0714	0.835444	0.403468		7006	ENSG00000089094.21
0.426015	0.737275	2.89699	0.254497	0.799112		7007	ENSG00000089094.21
0.134642	-0.713095	3.81694	-0.186824	0.851799		7008	ENSG00000089094.21
0.703209	-0.727076	2.22808	-0.326324	0.744179		7009	ENSG00000089094.21
2.93206	-0.0181199	1.01472	-0.017857	0.985753		7010	ENSG00000089094.21
0.388594	-0.857646	2.92108	-0.293606	0.769059		7011	ENSG00000089094.21
0						7012	ENSG00000089094.21
0.228905	-1.47856	3.78456	-0.390683	0.696032		7013	ENSG00000089094.21
0						7014	ENSG00000089101.19
0						7016	ENSG00000089101.19
0						7019	ENSG00000089101.19
0						7020	ENSG00000089101.19
0						7023	ENSG00000089101.19
0						7025	ENSG00000089116.4
0						7026	ENSG00000089116.4
3.98619	1.18678	0.924552	1.28363	0.199272		7028	ENSG00000089123.16
0						7029	ENSG00000089127.15
0						7031	ENSG00000089127.15
4.94119	-1.35639	0.899678	-1.50764	0.131646		7032	ENSG00000089154.11
22.1048	0.347865	0.517325	0.672429	0.50131	0.902184	7035	ENSG00000089159.17
0						7039	ENSG00000089159.17
7.09004	0.0269175	0.848151	0.0317367	0.974682		7040	ENSG00000089159.17
0.152855	0.970017	3.81694	0.254135	0.799391		7041	ENSG00000089159.17
11.1046	-0.0512242	0.682705	-0.0750312	0.94019	0.994219	7042	ENSG00000089159.17
68.8416	0.497418	0.274322	1.81327	0.0697907	0.455737	7043	ENSG00000089159.17
7.26241	-1.42466	0.681135	-2.0916	0.0364745		7044	ENSG00000089163.4
0.293748	1.68382	3.71902	0.45276	0.650722		7045	ENSG00000089163.4
0						7046	ENSG00000089169.15
0						7047	ENSG00000089169.15
0						7048	ENSG00000089169.15
0						7049	ENSG00000089169.15
0						7050	ENSG00000089169.15
0						7051	ENSG00000089169.15
0						7052	ENSG00000089169.15
0						7053	ENSG00000089169.15
0						7055	ENSG00000089169.15
0						7057	ENSG00000089169.15
5.47972	0.217313	0.757854	0.286748	0.774305		7059	ENSG00000089177.20
20.0644	0.33558	0.435467	0.770621	0.440932	0.876357	7060	ENSG00000089195.15
8.83966	-0.0128576	0.665346	-0.0193247	0.984582	0.998537	7061	ENSG00000089199.10
1229.53	-0.355316	0.166437	-2.13483	0.0327749	0.31238	7063	ENSG00000089220.5
0.133248	-0.713095	3.81694	-0.186824	0.851799		7064	ENSG00000089220.5
63.3104	-0.491087	0.505557	-0.971378	0.33136	0.807031	7066	ENSG00000089225.20
14.8928	0.469189	0.531056	0.883502	0.376965	0.843105	7067	ENSG00000089225.20
17.8261	0.170571	0.453338	0.376255	0.706727	0.96553	7068	ENSG00000089234.16
210.645	-0.0872458	0.22294	-0.391342	0.695545	0.962421	7069	ENSG00000089248.7
0.523236	-1.47469	2.34895	-0.627806	0.530131		7070	ENSG00000089248.7
0						7072	ENSG00000089250.20
0						7073	ENSG00000089250.20
329.958	-0.260702	0.215487	-1.20983	0.226344	0.730099	7074	ENSG00000089280.20
0						7075	ENSG00000089280.20
45.3514	0.406269	0.358296	1.13389	0.25684	0.749376	7079	ENSG00000089335.22
0						7080	ENSG00000089351.15
0						7081	ENSG00000089351.15
15.3105	1.00257	0.495264	2.02431	0.0429381	0.3611	7082	ENSG00000089351.15
0						7083	ENSG00000089351.15
0.997956	1.16865	1.75851	0.664565	0.506329		7084	ENSG00000089356.19
0						7086	ENSG00000089356.19
0.133248	-0.713095	3.81694	-0.186824	0.851799		7087	ENSG00000089356.19
0						7089	ENSG00000089472.18
20.2191	0.206453	0.495202	0.416907	0.676746	0.95389	7090	ENSG00000089472.18
0.114452	-0.713095	3.81694	-0.186824	0.851799		7091	ENSG00000089472.18
0.438693	2.2402	2.80574	0.798435	0.424618		7095	ENSG00000089486.17
21.9901	0.00348127	0.423724	0.00821589	0.993445	0.998537	7096	ENSG00000089486.17
68.2011	-0.62316	0.343947	-1.81179	0.070019	0.455737	7097	ENSG00000089486.17
0						7098	ENSG00000089505.18
0.286103	0.00824248	3.75777	0.00219345	0.99825		7099	ENSG00000089558.9
49.0781	0.0658275	0.298672	0.220401	0.825559	0.984444	7101	ENSG00000089597.18
2.44165	-0.2121	1.23188	-0.172176	0.863299		7104	ENSG00000089639.11
3.15538	-0.787402	1.07862	-0.730009	0.465385		7108	ENSG00000089682.18
0.685582	-0.825552	2.52941	-0.326381	0.744136		7109	ENSG00000089685.15
0						7111	ENSG00000089692.9
0						7112	ENSG00000089693.11
0.2477	-1.57597	3.77471	-0.417509	0.676306		7114	ENSG00000089693.11
305.314	-0.266195	0.193846	-1.37323	0.169679	0.649681	7115	ENSG00000089693.11
0.140893	0.970017	3.81694	0.254135	0.799391		7116	ENSG00000089693.11
0.447686	0.796999	3.29779	0.241677	0.809031		7117	ENSG00000089723.10
0						7118	ENSG00000089737.19
0.60531	2.69274	2.28888	1.17644	0.239418		7119	ENSG00000089737.19
238.399	-0.126835	0.226325	-0.560413	0.575198	0.934496	7120	ENSG00000089737.19
1.75868	-0.769762	1.37711	-0.55897	0.576182		7121	ENSG00000089775.12
16.6765	0.387219	0.497573	0.778215	0.436442	0.874713	7122	ENSG00000089775.12
1.43061	1.04968	1.66547	0.630257	0.528526		7123	ENSG00000089775.12
0						7124	ENSG00000089818.18
0						7126	ENSG00000089818.18
0.140893	0.970017	3.81694	0.254135	0.799391		7132	ENSG00000089820.17
6.54097	0.471367	0.828485	0.568951	0.569389		7133	ENSG00000089820.17
0.274141	0.00824207	3.81483	0.00216054	0.998276		7134	ENSG00000089820.17
0						7135	ENSG00000089820.17
0						7136	ENSG00000089820.17
0.133248	-0.713095	3.81694	-0.186824	0.851799		7137	ENSG00000089847.13
0						7138	ENSG00000089847.13
0.140893	0.970017	3.81694	0.254135	0.799391		7139	ENSG00000089847.13
0						7140	ENSG00000089847.13
0.114452	-0.713095	3.81694	-0.186824	0.851799		7141	ENSG00000089847.13
14.9932	0.343987	0.599366	0.573917	0.566024	0.931425	7144	ENSG00000089876.12
4.30193	-0.232242	0.969154	-0.239633	0.810614		7145	ENSG00000089902.10
4.47883	0.372509	0.911364	0.408738	0.682732		7146	ENSG00000089916.18
0						7148	ENSG00000089916.18
0						7150	ENSG00000090006.18
1.83135	2.25846	1.72189	1.31161	0.189651		7151	ENSG00000090006.18
94.2426	1.90665	0.464114	4.10815	3.98834e-05	0.00436904	7152	ENSG00000090006.18
0						7154	ENSG00000090006.18
0.574818	1.32942	2.38515	0.557375	0.577271		7160	ENSG00000090006.18
286.732	-0.600207	0.218818	-2.74295	0.00608909	0.125447	7162	ENSG00000090013.11
1.06162	3.50293	2.14299	1.6346	0.102133		7163	ENSG00000090020.11
0						7165	ENSG00000090020.11
0						7167	ENSG00000090054.16
0.668445	-1.9028	2.1711	-0.876423	0.3808		7169	ENSG00000090054.16
27.3131	-0.0102886	0.365901	-0.0281185	0.977568	0.998537	7170	ENSG00000090054.16
0						7171	ENSG00000090060.19
134.698	0.406564	0.225255	1.80491	0.0710892	0.459492	7172	ENSG00000090060.19
0						7173	ENSG00000090060.19
0						7174	ENSG00000090060.19
0						7177	ENSG00000090061.17
0.133248	-0.713095	3.81694	-0.186824	0.851799		7179	ENSG00000090061.17
0						7183	ENSG00000090097.22
0.433924	0.768147	2.88626	0.266139	0.790132		7184	ENSG00000090097.22
0						7185	ENSG00000090097.22
8.45164	2.87579	1.1181	2.57202	0.0101106	0.165277	7186	ENSG00000090104.12
0						7188	ENSG00000090238.12
2.18451	1.82859	1.27231	1.43722	0.150655		7189	ENSG00000090263.16
0.555211	-0.14581	2.40383	-0.0606571	0.951632		7190	ENSG00000090263.16
32.3433	-0.218344	0.410377	-0.532057	0.594686	0.937119	7191	ENSG00000090263.16
179.647	-0.30534	0.252591	-1.20883	0.226727	0.730301	7192	ENSG00000090263.16
0						7193	ENSG00000090263.16
0						7194	ENSG00000090266.13
1307.86	-0.453455	0.227365	-1.99439	0.0461093	0.373999	7195	ENSG00000090266.13
0.140893	0.970017	3.81694	0.254135	0.799391		7196	ENSG00000090266.13
0						7197	ENSG00000090266.13
1.8592	0.983507	1.28681	0.764296	0.444691		7198	ENSG00000090266.13
0.152855	0.970017	3.81694	0.254135	0.799391		7199	ENSG00000090266.13
0						7200	ENSG00000090266.13
0.152855	0.970017	3.81694	0.254135	0.799391		7201	ENSG00000090273.14
266.003	-0.383237	0.236883	-1.61783	0.105699	0.544968	7202	ENSG00000090273.14
0.114452	-0.713095	3.81694	-0.186824	0.851799		7203	ENSG00000090273.14
94.7141	-0.0279208	0.240186	-0.116246	0.907457	0.988417	7205	ENSG00000090316.16
3.09158	-1.05194	1.06779	-0.985158	0.324546		7206	ENSG00000090316.16
0.144945	0.970017	3.81694	0.254135	0.799391		7207	ENSG00000090316.16
0						7208	ENSG00000090316.16
2.90027	-0.220298	1.23871	-0.177844	0.858846		7209	ENSG00000090316.16
17.9914	0.486594	0.566729	0.858602	0.39056	0.852802	7210	ENSG00000090339.9
0						7211	ENSG00000090339.9
0						7214	ENSG00000090372.15
0						7215	ENSG00000090372.15
0.287497	0.00824253	3.75135	0.00219722	0.998247		7216	ENSG00000090372.15
0						7218	ENSG00000090372.15
0.978526	-0.659452	1.98118	-0.332858	0.739241		7220	ENSG00000090376.11
54.9358	1.3582	0.624177	2.17598	0.0295565	0.29574	7221	ENSG00000090382.7
0						7222	ENSG00000090402.8
85.1613	-0.107199	0.268431	-0.399355	0.689632	0.959759	7223	ENSG00000090432.7
0.30751	1.68387	3.66162	0.459869	0.64561		7224	ENSG00000090447.12
4.79727	-0.615636	0.825604	-0.745679	0.455861		7225	ENSG00000090447.12
0.369798	-0.761554	3.4429	-0.221196	0.82494		7226	ENSG00000090470.15
32.1503	0.294447	0.339613	0.867009	0.385937	0.849487	7227	ENSG00000090470.15
0.853464	3.20207	2.64023	1.2128	0.225206		7231	ENSG00000090487.11
75.4844	0.105932	0.257301	0.411703	0.680557	0.954205	7232	ENSG00000090487.11
0						7233	ENSG00000090487.11
0						7234	ENSG00000090512.12
1.55348	1.21832	1.48874	0.818358	0.413153		7236	ENSG00000090520.12
0						7238	ENSG00000090520.12
0						7239	ENSG00000090530.10
11.6439	1.22232	1.036	1.17984	0.238062	0.737019	7240	ENSG00000090530.10
0						7241	ENSG00000090530.10
0						7242	ENSG00000090530.10
0.144945	0.970017	3.81694	0.254135	0.799391		7245	ENSG00000090534.20
0						7246	ENSG00000090534.20
10.3765	0.192399	0.696943	0.276061	0.782501	0.978865	7247	ENSG00000090539.16
0.140893	0.970017	3.81694	0.254135	0.799391		7248	ENSG00000090539.16
3.62673	0.789085	1.06053	0.744048	0.456847		7249	ENSG00000090554.13
42.7556	-0.0605349	0.320669	-0.188777	0.850268	0.98694	7253	ENSG00000090565.17
0.144945	0.970017	3.81694	0.254135	0.799391		7254	ENSG00000090565.17
27.5703	0.356351	0.452835	0.786932	0.431322	0.871876	7256	ENSG00000090581.11
6.59917	-0.333918	0.706273	-0.47279	0.636363		7257	ENSG00000090612.22
0						7259	ENSG00000090615.16
0						7261	ENSG00000090615.16
0						7263	ENSG00000090615.16
0						7264	ENSG00000090615.16
6.33897	0.526947	0.773564	0.681194	0.495749		7265	ENSG00000090615.16
0.997869	1.06717	2.04748	0.521211	0.60222		7266	ENSG00000090615.16
0.536592	-1.47926	2.62177	-0.564223	0.572602		7269	ENSG00000090621.15
21.9583	0.349594	0.43182	0.809583	0.41818	0.867764	7271	ENSG00000090621.15
0.133248	-0.713095	3.81694	-0.186824	0.851799		7273	ENSG00000090621.15
0						7276	ENSG00000090661.13
11.0017	0.570516	0.558313	1.02186	0.306849	0.79086	7277	ENSG00000090661.13
0.134642	-0.713095	3.81694	-0.186824	0.851799		7278	ENSG00000090661.13
0						7279	ENSG00000090661.13
0.140893	0.970017	3.81694	0.254135	0.799391		7280	ENSG00000090661.13
25.537	0.293061	0.391704	0.74817	0.454358	0.883028	7281	ENSG00000090674.16
0						7285	ENSG00000090686.16
0.114452	-0.713095	3.81694	-0.186824	0.851799		7286	ENSG00000090686.16
0.281069	0.00824231	3.78134	0.00217973	0.998261		7287	ENSG00000090686.16
52.946	-0.333902	0.364489	-0.91608	0.359625	0.827144	7289	ENSG00000090776.6
0.400555	-0.857786	2.89456	-0.296344	0.766967		7290	ENSG00000090857.14
0.133248	-0.713095	3.81694	-0.186824	0.851799		7291	ENSG00000090857.14
0						7292	ENSG00000090857.14
0						7295	ENSG00000090861.17
56.3668	-0.180227	0.276666	-0.651424	0.514773	0.905709	7296	ENSG00000090861.17
0						7297	ENSG00000090861.17
0						7298	ENSG00000090863.12
0						7300	ENSG00000090889.12
0						7301	ENSG00000090905.19
2.43155	-0.0585474	1.30619	-0.0448232	0.964248		7302	ENSG00000090905.19
3.85906	-1.24428	1.0092	-1.23293	0.217601		7303	ENSG00000090905.19
5.46653	0.0418596	0.73419	0.0570146	0.954534		7306	ENSG00000090924.15
0						7307	ENSG00000090924.15
0						7312	ENSG00000090924.15
0						7314	ENSG00000090932.11
23.7278	-0.538508	0.379707	-1.41822	0.156126	0.630521	7315	ENSG00000090971.5
0						7316	ENSG00000090971.5
0.133248	-0.713095	3.81694	-0.186824	0.851799		7317	ENSG00000090975.14
0						7318	ENSG00000090975.14
2.1068	-1.71482	1.36298	-1.25815	0.208339		7319	ENSG00000090975.14
0						7321	ENSG00000090975.14
2.64237	-0.422346	1.40068	-0.301528	0.763012		7322	ENSG00000090975.14
26.2292	0.0671535	0.389643	0.172346	0.863165	0.98694	7323	ENSG00000090989.18
8.06313	0.0467729	0.786748	0.0594509	0.952593	0.994219	7324	ENSG00000091009.8
0						7325	ENSG00000091010.6
0						7326	ENSG00000091039.17
0						7327	ENSG00000091039.17
1.78845	-0.765116	1.52251	-0.502534	0.615292		7328	ENSG00000091039.17
3.74011	-0.585367	1.03339	-0.566452	0.571087		7329	ENSG00000091073.20
0						7330	ENSG00000091073.20
0						7331	ENSG00000091073.20
0						7332	ENSG00000091073.20
0						7333	ENSG00000091073.20
0						7335	ENSG00000091106.19
0						7336	ENSG00000091106.19
0.333234	1.77155	3.80829	0.465183	0.641801		7337	ENSG00000091106.19
2.43189	-1.54259	1.18028	-1.30696	0.191225		7339	ENSG00000091127.14
0						7341	ENSG00000091128.13
0						7343	ENSG00000091128.13
0						7344	ENSG00000091129.22
0						7347	ENSG00000091129.22
0						7348	ENSG00000091129.22
0						7349	ENSG00000091129.22
0						7350	ENSG00000091129.22
0						7351	ENSG00000091129.22
0.919202	0.872463	2.35801	0.369999	0.711383		7352	ENSG00000091136.15
0.281069	0.00824231	3.78134	0.00217973	0.998261		7353	ENSG00000091136.15
0						7355	ENSG00000091137.14
0						7356	ENSG00000091137.14
0						7357	ENSG00000091137.14
0						7358	ENSG00000091137.14
0						7360	ENSG00000091137.14
0						7361	ENSG00000091138.13
499.827	-0.00727781	0.214688	-0.0338995	0.972957	0.998406	7362	ENSG00000091140.15
0						7363	ENSG00000091140.15
2.41129	-0.632757	1.33343	-0.474534	0.635119		7364	ENSG00000091157.15
0						7365	ENSG00000091157.15
0						7366	ENSG00000091157.15
0						7367	ENSG00000091157.15
0.281069	0.00824231	3.78134	0.00217973	0.998261		7368	ENSG00000091157.15
0.746069	0.420721	2.22382	0.189188	0.849945		7369	ENSG00000091164.13
1.38629	1.06799	1.65544	0.645139	0.518837		7372	ENSG00000091164.13
0						7373	ENSG00000091181.20
0						7374	ENSG00000091181.20
0.708518	2.93454	2.823	1.03951	0.298568		7375	ENSG00000091262.17
20.992	0.65987	0.427927	1.54201	0.12307	0.578326	7376	ENSG00000091317.8
0						7377	ENSG00000091409.17
0						7378	ENSG00000091409.17
13.7125	-0.0607335	0.536161	-0.113275	0.909813	0.98895	7379	ENSG00000091409.17
0.2477	-1.57597	3.77471	-0.417509	0.676306		7381	ENSG00000091428.18
3.53585	-0.258582	1.00167	-0.25815	0.796291		7382	ENSG00000091428.18
0						7383	ENSG00000091428.18
1.3292	0.884203	1.8816	0.469922	0.638411		7384	ENSG00000091428.18
0.293748	1.68382	3.71902	0.45276	0.650722		7385	ENSG00000091428.18
0						7386	ENSG00000091428.18
0.2477	-1.57597	3.77471	-0.417509	0.676306		7387	ENSG00000091428.18
0.133248	-0.713095	3.81694	-0.186824	0.851799		7390	ENSG00000091436.17
0.152855	0.970017	3.81694	0.254135	0.799391		7391	ENSG00000091436.17
18.5243	0.444402	0.476319	0.932992	0.350824	0.820633	7392	ENSG00000091436.17
11.0473	-0.33323	0.77944	-0.427525	0.668997	0.949998	7393	ENSG00000091436.17
0						7394	ENSG00000091436.17
2241.45	-0.0154952	0.22014	-0.0703878	0.943885	0.994219	7395	ENSG00000091482.8
558.692	0.183647	0.240585	0.763334	0.445264	0.878748	7396	ENSG00000091483.8
0						7399	ENSG00000091490.11
0						7400	ENSG00000091490.11
1.53068	0.0519092	1.60492	0.0323439	0.974198		7401	ENSG00000091490.11
0						7402	ENSG00000091490.11
0						7403	ENSG00000091490.11
0.140893	0.970017	3.81694	0.254135	0.799391		7404	ENSG00000091513.16
2.38673	0.978672	1.76351	0.554958	0.578923		7405	ENSG00000091513.16
0						7406	ENSG00000091513.16
60.6498	0.447134	0.336895	1.32722	0.184435	0.672835	7407	ENSG00000091527.17
3.09504	0.681306	1.01621	0.670435	0.50258		7408	ENSG00000091527.17
0						7409	ENSG00000091536.20
0						7410	ENSG00000091536.20
0						7411	ENSG00000091536.20
0						7412	ENSG00000091536.20
0						7414	ENSG00000091536.20
0						7416	ENSG00000091542.9
267.256	-0.0697183	0.181355	-0.38443	0.70066	0.963371	7417	ENSG00000091542.9
0						7419	ENSG00000091583.11
0						7421	ENSG00000091583.11
0.133248	-0.713095	3.81694	-0.186824	0.851799		7424	ENSG00000091592.17
0						7426	ENSG00000091592.17
0						7428	ENSG00000091622.16
0						7429	ENSG00000091622.16
1.7773	-2.68892	1.65081	-1.62885	0.103344		7430	ENSG00000091640.8
633.286	-0.111994	0.167093	-0.670249	0.502699	0.902184	7431	ENSG00000091640.8
5.44556	0.163459	0.882038	0.185319	0.852979		7432	ENSG00000091651.9
0						7434	ENSG00000091651.9
0						7435	ENSG00000091656.19
0						7436	ENSG00000091656.19
0						7437	ENSG00000091656.19
0						7438	ENSG00000091656.19
0						7439	ENSG00000091656.19
0						7440	ENSG00000091656.19
0						7441	ENSG00000091664.9
0						7442	ENSG00000091704.10
0						7443	ENSG00000091704.10
0						7444	ENSG00000091704.10
31.1313	-0.142464	0.345569	-0.41226	0.680149	0.954146	7446	ENSG00000091732.18
0						7447	ENSG00000091831.25
0.420481	0.709029	2.90441	0.244122	0.807137		7448	ENSG00000091831.25
0						7449	ENSG00000091831.25
0						7450	ENSG00000091831.25
0						7452	ENSG00000091831.25
0						7453	ENSG00000091831.25
0						7454	ENSG00000091831.25
0						7455	ENSG00000091831.25
0.144945	0.970017	3.81694	0.254135	0.799391		7457	ENSG00000091844.8
8.33454	-0.460929	1.02227	-0.45089	0.652069	0.948416	7458	ENSG00000091879.14
0						7460	ENSG00000091947.10
0						7461	ENSG00000091947.10
0						7462	ENSG00000091947.10
0						7463	ENSG00000091972.19
0.93697	-0.502748	1.859	-0.27044	0.786822		7464	ENSG00000091972.19
0						7469	ENSG00000091986.16
1.58006	3.00163	1.8997	1.58006	0.114093		7470	ENSG00000092009.10
293.846	-0.296769	0.202138	-1.46815	0.142064	0.608587	7471	ENSG00000092010.15
0.953561	1.09696	2.38183	0.460553	0.645119		7472	ENSG00000092020.11
0.987566	0.154674	2.02244	0.0764788	0.939038		7473	ENSG00000092020.11
0						7478	ENSG00000092051.18
0.114452	-0.713095	3.81694	-0.186824	0.851799		7479	ENSG00000092051.18
8324.63	-0.571864	0.446001	-1.2822	0.199772	0.693591	7480	ENSG00000092054.14
0						7482	ENSG00000092067.7
0						7483	ENSG00000092067.7
0						7484	ENSG00000092068.21
11.4907	-1.30387	0.636104	-2.04978	0.0403859	0.351586	7485	ENSG00000092068.21
4.97914	-1.41994	0.817019	-1.73796	0.0822186		7486	ENSG00000092068.21
32.412	0.0614286	0.401815	0.152878	0.878495	0.98694	7488	ENSG00000092094.11
13.4562	0.00949713	0.551625	0.0172167	0.986264	0.998537	7489	ENSG00000092096.19
0.152855	0.970017	3.81694	0.254135	0.799391		7490	ENSG00000092098.18
0.299865	0.00824292	3.69634	0.00223002	0.998221		7491	ENSG00000092098.18
0						7496	ENSG00000092098.18
27.6947	-0.00259538	0.381122	-0.00680983	0.994567	0.998592	7497	ENSG00000092108.22
0						7498	ENSG00000092108.22
0.133248	-0.713095	3.81694	-0.186824	0.851799		7499	ENSG00000092108.22
5.37605	0.751397	0.955368	0.7865	0.431575		7500	ENSG00000092140.16
0						7501	ENSG00000092140.16
0						7502	ENSG00000092140.16
0						7503	ENSG00000092140.16
0						7505	ENSG00000092140.16
0						7506	ENSG00000092140.16
1.24184	-2.10718	1.90874	-1.10396	0.269609		7507	ENSG00000092148.14
0						7508	ENSG00000092199.19
751.648	0.228261	0.182295	1.25215	0.210516	0.705729	7511	ENSG00000092199.19
0						7512	ENSG00000092200.13
26.7544	-0.169788	0.457016	-0.371515	0.710254	0.967502	7518	ENSG00000092201.10
0						7519	ENSG00000092203.15
0						7520	ENSG00000092203.15
20.9007	0.307161	0.425076	0.722604	0.469923	0.88775	7522	ENSG00000092208.19
0						7523	ENSG00000092208.19
0						7527	ENSG00000092295.12
0.575993	1.28981	2.64829	0.487035	0.626234		7528	ENSG00000092330.19
54.2313	0.00404646	0.296501	0.0136474	0.989111	0.998537	7529	ENSG00000092330.19
0						7530	ENSG00000092345.14
0						7531	ENSG00000092345.14
0						7532	ENSG00000092345.14
0						7533	ENSG00000092377.15
0						7535	ENSG00000092421.17
0.134642	-0.713095	3.81694	-0.186824	0.851799		7539	ENSG00000092421.17
0						7540	ENSG00000092421.17
0						7541	ENSG00000092421.17
0						7542	ENSG00000092421.17
2.50623	0.547306	1.41349	0.387202	0.698607		7543	ENSG00000092421.17
0						7545	ENSG00000092439.16
1.64985	-1.16725	1.38133	-0.845023	0.398098		7547	ENSG00000092439.16
0						7548	ENSG00000092445.12
1.87566	2.22961	1.54391	1.44413	0.148702		7549	ENSG00000092445.12
1.98339	-0.192709	1.27786	-0.150806	0.880129		7551	ENSG00000092470.12
0.166617	0.970017	3.81694	0.254135	0.799391		7552	ENSG00000092470.12
8.57667	1.16283	0.854186	1.36134	0.173407	0.657093	7553	ENSG00000092529.26
0						7554	ENSG00000092529.26
0.566908	1.31189	2.39073	0.548739	0.583184		7556	ENSG00000092529.26
0						7560	ENSG00000092531.10
71.8052	0.0357935	0.330441	0.10832	0.913742	0.989374	7561	ENSG00000092531.10
1.55765	1.15408	1.64332	0.702286	0.482501		7566	ENSG00000092607.15
0						7567	ENSG00000092607.15
0						7568	ENSG00000092621.13
0						7569	ENSG00000092621.13
0						7570	ENSG00000092621.13
0						7572	ENSG00000092621.13
0						7573	ENSG00000092621.13
0						7574	ENSG00000092621.13
0						7578	ENSG00000092758.18
1.46263	3.97632	1.86746	2.12927	0.033232		7579	ENSG00000092758.18
0						7581	ENSG00000092758.18
81.9732	-0.110085	0.324242	-0.339515	0.734221	0.973718	7587	ENSG00000092820.19
0						7590	ENSG00000092847.14
3.41438	0.366899	0.990906	0.370266	0.711185		7591	ENSG00000092847.14
0						7592	ENSG00000092850.12
0						7594	ENSG00000092853.14
0.133248	-0.713095	3.81694	-0.186824	0.851799		7595	ENSG00000092853.14
0						7596	ENSG00000092871.17
2.71008	-0.766997	1.1035	-0.695058	0.487019		7598	ENSG00000092871.17
0						7599	ENSG00000092871.17
2.96763	-0.985155	1.11292	-0.885201	0.376048		7600	ENSG00000092871.17
0						7601	ENSG00000092871.17
3.78494	0.845111	0.949607	0.889959	0.373488		7602	ENSG00000092871.17
2.4657	-1.17073	1.23227	-0.950066	0.342079		7604	ENSG00000092929.13
0						7607	ENSG00000092929.13
0.114452	-0.713095	3.81694	-0.186824	0.851799		7609	ENSG00000092929.13
0						7610	ENSG00000092931.12
0.678484	0.39572	2.26092	0.175026	0.861059		7613	ENSG00000092931.12
0						7615	ENSG00000092931.12
0.446603	2.25907	3.2275	0.699945	0.483961		7616	ENSG00000092964.18
0						7617	ENSG00000092964.18
103.139	-0.168863	0.242937	-0.695089	0.487	0.894013	7618	ENSG00000092964.18
0.388594	-0.857646	2.92108	-0.293606	0.769059		7619	ENSG00000092964.18
0						7620	ENSG00000092964.18
0						7622	ENSG00000092964.18
10.3889	3.26309	1.104	2.95571	0.00311955	0.0857114	7623	ENSG00000092969.12
0						7624	ENSG00000092969.12
8.5557	-0.810308	0.645808	-1.25472	0.20958	0.705082	7627	ENSG00000092978.11
4.70074	-0.707515	0.915388	-0.772912	0.439574		7628	ENSG00000093000.19
0.152855	0.970017	3.81694	0.254135	0.799391		7629	ENSG00000093000.19
0						7633	ENSG00000093009.11
0.446205	0.737184	2.85908	0.25784	0.796531		7636	ENSG00000093010.15
111.765	0.0726886	0.281589	0.258137	0.796301	0.981289	7637	ENSG00000093010.15
0.228905	-1.47856	3.78456	-0.390683	0.696032		7638	ENSG00000093010.15
2.74777	-2.75055	1.29518	-2.12368	0.0336969		7639	ENSG00000093010.15
0.249095	-1.58287	3.77403	-0.41941	0.674917		7640	ENSG00000093010.15
0						7642	ENSG00000093010.15
0						7643	ENSG00000093010.15
0						7645	ENSG00000093072.19
79.5748	0.669542	0.623776	1.07337	0.283105	0.769341	7646	ENSG00000093072.19
0.152855	0.970017	3.81694	0.254135	0.799391		7648	ENSG00000093072.19
0						7649	ENSG00000093072.19
0						7650	ENSG00000093072.19
0						7651	ENSG00000093072.19
0						7653	ENSG00000093134.18
0						7654	ENSG00000093144.19
0.553146	1.28238	2.40097	0.534108	0.593267		7656	ENSG00000093144.19
0.560244	-0.223745	2.67681	-0.0835866	0.933385		7658	ENSG00000093144.19
50.8044	-0.159623	0.335176	-0.476237	0.633905	0.945669	7659	ENSG00000093144.19
0.249095	-1.58287	3.77403	-0.41941	0.674917		7661	ENSG00000093167.18
0.144945	0.970017	3.81694	0.254135	0.799391		7663	ENSG00000093167.18
0						7664	ENSG00000093167.18
116.02	0.427932	0.255885	1.67236	0.0944535	0.516342	7665	ENSG00000093167.18
0.311562	1.7003	3.64816	0.466072	0.641164		7666	ENSG00000093167.18
29.674	-0.246964	0.366626	-0.673614	0.500557	0.901906	7668	ENSG00000093183.14
4.74875	0.920938	0.927049	0.993408	0.320511		7669	ENSG00000093183.14
0						7670	ENSG00000093183.14
0.133248	-0.713095	3.81694	-0.186824	0.851799		7671	ENSG00000093183.14
0.943398	-0.568767	1.82732	-0.311258	0.755605		7672	ENSG00000093217.11
0						7677	ENSG00000094661.3
0						7679	ENSG00000094755.17
0						7680	ENSG00000094755.17
0						7681	ENSG00000094755.17
0						7682	ENSG00000094755.17
0.166617	0.970017	3.81694	0.254135	0.799391		7683	ENSG00000094755.17
0						7685	ENSG00000094796.5
0.278193	0.00824222	3.79509	0.00217181	0.998267		7686	ENSG00000094804.12
0						7688	ENSG00000094841.14
20.4325	0.104626	0.420361	0.248895	0.803442	0.981992	7689	ENSG00000094841.14
0.415034	0.696126	3.36189	0.207064	0.83596		7690	ENSG00000094841.14
0.166617	0.970017	3.81694	0.254135	0.799391		7691	ENSG00000094841.14
0						7692	ENSG00000094841.14
36.2066	-0.0765385	0.436564	-0.17532	0.860828	0.98694	7693	ENSG00000094880.11
49.8104	0.180697	0.304839	0.592761	0.553341	0.925612	7696	ENSG00000094914.14
0						7697	ENSG00000094914.14
0.249095	-1.58287	3.77403	-0.41941	0.674917		7698	ENSG00000094914.14
0						7699	ENSG00000094916.16
28.2883	-0.387627	0.375954	-1.03105	0.302518	0.786603	7700	ENSG00000094916.16
41.5139	-0.379654	0.343042	-1.10672	0.268413	0.757985	7701	ENSG00000094916.16
56.9676	-0.367231	0.303898	-1.2084	0.226892	0.730301	7702	ENSG00000094963.14
0						7704	ENSG00000094975.15
0						7707	ENSG00000095002.16
0.26789	-1.67532	3.7653	-0.444937	0.656365		7708	ENSG00000095015.6
0						7709	ENSG00000095059.17
0.140893	0.970017	3.81694	0.254135	0.799391		7711	ENSG00000095059.17
0						7712	ENSG00000095059.17
0.114452	-0.713095	3.81694	-0.186824	0.851799		7713	ENSG00000095059.17
130.799	-0.211113	0.22542	-0.936532	0.348999	0.81909	7714	ENSG00000095059.17
92.1731	-0.11137	0.25689	-0.433533	0.664627	0.94927	7717	ENSG00000095066.12
9.57089	0.369553	0.631216	0.585462	0.558237	0.927829	7718	ENSG00000095066.12
0						7719	ENSG00000095066.12
0						7720	ENSG00000095110.9
0						7721	ENSG00000095110.9
66.9715	-0.224759	0.267524	-0.840144	0.400828	0.860301	7722	ENSG00000095139.15
6.84501	-0.629734	0.733782	-0.858203	0.390781		7723	ENSG00000095203.15
93.9908	-0.419882	0.283307	-1.48207	0.138321	0.602827	7724	ENSG00000095209.12
0.279588	0.00824226	3.7884	0.00217566	0.998264		7725	ENSG00000095209.12
9.07267	0.129119	0.629158	0.205226	0.837396	0.985962	7729	ENSG00000095261.14
0						7730	ENSG00000095303.17
1.26912	0.879975	1.69878	0.518004	0.604456		7731	ENSG00000095303.17
0.285839	1.66857	3.75578	0.444268	0.656849		7732	ENSG00000095303.17
3.6718	-0.647096	1.01989	-0.634474	0.525771		7733	ENSG00000095319.14
0.299865	0.00824292	3.69634	0.00223002	0.998221		7734	ENSG00000095319.14
114.218	-0.464758	0.246112	-1.8884	0.0589728	0.421682	7739	ENSG00000095321.18
0						7740	ENSG00000095321.18
0						7742	ENSG00000095370.20
0.651585	0.456415	2.93311	0.155608	0.876342		7743	ENSG00000095370.20
13.4588	0.236785	0.548964	0.431331	0.666228	0.94927	7744	ENSG00000095370.20
16.1932	0.44331	0.548489	0.808238	0.418953	0.867764	7745	ENSG00000095370.20
0.140893	0.970017	3.81694	0.254135	0.799391		7746	ENSG00000095370.20
3.53912	0.623478	1.09834	0.567656	0.570268		7747	ENSG00000095370.20
82.0021	-0.179292	0.28724	-0.624188	0.532504	0.915542	7748	ENSG00000095380.11
2.32931	-0.724182	1.19087	-0.608112	0.543113		7753	ENSG00000095383.20
0						7755	ENSG00000095397.18
1.3252	2.71206	1.96826	1.37789	0.168236		7756	ENSG00000095397.18
0						7757	ENSG00000095464.10
14.6631	-0.564443	0.533703	-1.0576	0.290239	0.774001	7759	ENSG00000095485.18
0.286103	0.00824248	3.75777	0.00219345	0.99825		7760	ENSG00000095539.16
0.412253	0.737334	2.92205	0.252335	0.800782		7762	ENSG00000095539.16
1.45315	1.12974	1.66693	0.677739	0.497937		7763	ENSG00000095564.15
0						7766	ENSG00000095574.12
6.98096	0.335884	0.706646	0.475321	0.634558		7767	ENSG00000095574.12
1.11253	0.534906	1.81957	0.293975	0.768777		7768	ENSG00000095585.18
12.8003	1.39781	0.651757	2.14467	0.031979	0.308984	7769	ENSG00000095587.9
0						7770	ENSG00000095596.12
0						7771	ENSG00000095596.12
0.26789	-1.67532	3.7653	-0.444937	0.656365		7772	ENSG00000095627.10
0						7773	ENSG00000095627.10
0						7777	ENSG00000095637.23
0						7781	ENSG00000095637.23
16.9634	-0.255262	0.601375	-0.424464	0.671227	0.952043	7783	ENSG00000095637.23
4.059	0.525388	0.903421	0.581554	0.560867		7787	ENSG00000095713.14
37.1718	1.02843	0.390701	2.63227	0.00848161	0.14967	7788	ENSG00000095739.11
0						7790	ENSG00000095752.7
0						7791	ENSG00000095777.17
0						7793	ENSG00000095777.17
0						7795	ENSG00000095777.17
15.9879	0.129083	0.47996	0.268945	0.787972	0.980003	7796	ENSG00000095787.26
56.3664	0.138805	0.283897	0.488927	0.624894	0.942512	7797	ENSG00000095787.26
68.5489	0.556529	0.270215	2.05958	0.0394385	0.346525	7800	ENSG00000095794.21
18.0663	0.955964	0.571413	1.67298	0.0943308	0.516005	7801	ENSG00000095794.21
0						7804	ENSG00000095794.21
0						7805	ENSG00000095794.21
18.3476	0.723175	0.496467	1.45664	0.145215	0.610005	7808	ENSG00000095794.21
20.6465	0.523964	0.409588	1.27925	0.200809	0.695332	7809	ENSG00000095794.21
2.46544	-0.833039	1.10243	-0.755639	0.449866		7810	ENSG00000095794.21
31.6754	-0.29179	0.363537	-0.802643	0.422181	0.867764	7811	ENSG00000095906.17
0						7813	ENSG00000095906.17
0						7817	ENSG00000095932.7
0.166617	0.970017	3.81694	0.254135	0.799391		7818	ENSG00000095951.18
0.140893	0.970017	3.81694	0.254135	0.799391		7819	ENSG00000095951.18
0						7820	ENSG00000095951.18
0						7821	ENSG00000095951.18
0.152855	0.970017	3.81694	0.254135	0.799391		7822	ENSG00000095951.18
0						7823	ENSG00000095951.18
0.978607	2.2278	2.69916	0.825371	0.409161		7824	ENSG00000095970.17
0						7826	ENSG00000095981.11
0						7827	ENSG00000096006.12
181.698	-1.98738	0.533852	-3.72272	0.000197091	0.0128698	7828	ENSG00000096060.15
0.2477	-1.57597	3.77471	-0.417509	0.676306		7829	ENSG00000096060.15
0						7830	ENSG00000096063.16
6.60142	-0.370509	0.729114	-0.508163	0.611339		7831	ENSG00000096063.16
6.23107	0.19052	1.0171	0.187318	0.851411		7832	ENSG00000096070.19
0						7833	ENSG00000096070.19
118.791	-0.296674	0.207652	-1.42871	0.153089	0.625677	7836	ENSG00000096080.12
0						7837	ENSG00000096088.16
0						7838	ENSG00000096088.16
34.3093	0.235695	0.415972	0.566612	0.570978	0.932649	7839	ENSG00000096092.6
0						7840	ENSG00000096093.16
0						7841	ENSG00000096093.16
9.26889	0.321094	0.687175	0.467266	0.640309	0.946383	7842	ENSG00000096093.16
0.144945	0.970017	3.81694	0.254135	0.799391		7843	ENSG00000096093.16
0						7846	ENSG00000096093.16
0						7847	ENSG00000096093.16
0						7848	ENSG00000096264.14
2.14834	0.360997	1.34289	0.268822	0.788067		7849	ENSG00000096384.20
1437.93	-0.0738798	0.199501	-0.370322	0.711142	0.967502	7850	ENSG00000096384.20
2.36278	-0.437349	1.42929	-0.30599	0.759613		7851	ENSG00000096384.20
0						7852	ENSG00000096395.11
55.0689	0.416411	0.313387	1.32874	0.183932	0.672214	7853	ENSG00000096401.8
0.727672	1.74454	2.23815	0.779454	0.435712		7854	ENSG00000096433.11
0						7856	ENSG00000096654.16
3.5232	-0.289823	0.939736	-0.308409	0.757771		7857	ENSG00000096654.16
2.56163	-2.02201	1.31273	-1.5403	0.123487		7858	ENSG00000096696.17
7.16951	0.27717	0.698175	0.396992	0.691374		7859	ENSG00000096717.12
0						7860	ENSG00000096717.12
1.09945	-0.150347	1.73291	-0.0867595	0.930863		7861	ENSG00000096717.12
294.846	0.658878	0.264092	2.49488	0.0125998	0.181985	7863	ENSG00000096746.18
0						7866	ENSG00000096872.17
0						7867	ENSG00000096872.17
19.2252	-0.00711451	0.413578	-0.0172024	0.986275	0.998537	7868	ENSG00000096872.17
0						7869	ENSG00000096872.17
0						7870	ENSG00000096968.14
0						7871	ENSG00000096968.14
1.54133	-0.927064	1.58899	-0.583429	0.559604		7872	ENSG00000096968.14
0						7875	ENSG00000096996.16
12.0544	-0.691801	0.54448	-1.27057	0.203881	0.698279	7876	ENSG00000097007.20
12.8267	0.314383	0.581473	0.540667	0.588737	0.935274	7877	ENSG00000097007.20
0						7878	ENSG00000097021.21
0.705189	0.342929	2.24347	0.152857	0.878511		7879	ENSG00000097021.21
0						7880	ENSG00000097021.21
0.687241	-1.94795	2.44756	-0.795874	0.426105		7881	ENSG00000097021.21
16.9358	-0.43173	0.469688	-0.919184	0.357999	0.82619	7882	ENSG00000097021.21
146.361	0.333711	0.241293	1.38301	0.166661	0.646636	7883	ENSG00000097033.15
0						7884	ENSG00000097046.13
0						7885	ENSG00000097046.13
0						7886	ENSG00000097046.13
4.04033	0.1289	0.887516	0.145237	0.884523		7887	ENSG00000097096.10
3.45499	-0.486419	0.921621	-0.527786	0.597648		7888	ENSG00000099139.14
14.0327	-0.722235	1.60398	-0.450277	0.652511	0.948416	7892	ENSG00000099194.6
0						7893	ENSG00000099203.7
0.133248	-0.713095	3.81694	-0.186824	0.851799		7894	ENSG00000099203.7
80.8806	-0.207493	0.243416	-0.852422	0.39398	0.854518	7895	ENSG00000099203.7
2.88197	-0.429376	1.46312	-0.293467	0.769165		7897	ENSG00000099204.23
0						7898	ENSG00000099204.23
75.5355	-1.08709	0.472143	-2.30245	0.0213096	0.244206	7899	ENSG00000099204.23
0						7900	ENSG00000099204.23
6.78523	-0.967957	0.704542	-1.37388	0.169478		7901	ENSG00000099204.23
8.89658	-0.321911	0.614821	-0.523584	0.600568	0.93794	7902	ENSG00000099204.23
6.52929	-0.438971	0.727876	-0.603084	0.546453		7903	ENSG00000099219.15
0						7904	ENSG00000099219.15
238.805	0.0622413	0.197669	0.314877	0.752855	0.975493	7905	ENSG00000099246.19
0						7906	ENSG00000099246.19
0						7907	ENSG00000099246.19
0						7908	ENSG00000099246.19
0						7909	ENSG00000099246.19
0						7911	ENSG00000099246.19
0						7912	ENSG00000099246.19
0.152855	0.970017	3.81694	0.254135	0.799391		7916	ENSG00000099250.18
2.87919	0.697914	1.12205	0.622002	0.533941		7919	ENSG00000099250.18
0.41423	-0.957512	3.32613	-0.287876	0.773442		7920	ENSG00000099250.18
0.683602	-1.90571	2.15929	-0.882562	0.377473		7921	ENSG00000099251.15
9.24547	-0.430703	0.616226	-0.698937	0.484592	0.893644	7922	ENSG00000099256.19
316.817	-0.16593	0.198284	-0.836829	0.402688	0.861882	7923	ENSG00000099260.12
13.1242	-0.00847774	0.625948	-0.0135438	0.989194	0.998537	7924	ENSG00000099282.10
0.509974	-1.3429	3.09424	-0.434001	0.664288		7926	ENSG00000099282.10
29.8503	1.38769	0.379849	3.65327	0.000258926	0.0156003	7927	ENSG00000099284.15
0						7928	ENSG00000099284.15
0						7930	ENSG00000099284.15
0						7931	ENSG00000099284.15
0						7932	ENSG00000099284.15
0						7933	ENSG00000099284.15
17.5677	0.21732	0.527116	0.412282	0.680133	0.954146	7934	ENSG00000099290.17
0						7936	ENSG00000099290.17
0.662829	-0.596935	2.54434	-0.234613	0.814509		7939	ENSG00000099308.13
2.17197	-0.167136	1.17579	-0.142148	0.886963		7940	ENSG00000099308.13
0.442153	0.722946	2.86372	0.25245	0.800693		7941	ENSG00000099308.13
0						7942	ENSG00000099308.13
4.11323	0.52492	0.920428	0.5703	0.568474		7944	ENSG00000099326.9
2.5289	-1.58556	1.27789	-1.24076	0.214693		7945	ENSG00000099326.9
14.3936	-0.971239	0.516473	-1.88052	0.0600367	0.424234	7946	ENSG00000099330.9
3.65774	2.7659	1.27454	2.17012	0.0299977		7949	ENSG00000099331.14
10.3133	1.16425	0.868016	1.34127	0.179832	0.667141	7955	ENSG00000099337.5
0.133248	-0.713095	3.81694	-0.186824	0.851799		7956	ENSG00000099338.23
0						7957	ENSG00000099338.23
0.255346	0.00824206	3.81694	0.00215934	0.998277		7959	ENSG00000099338.23
903.01	-0.457827	0.209432	-2.18604	0.0288127	0.291409	7961	ENSG00000099341.13
1.54633	0.706115	1.44388	0.489039	0.624814		7962	ENSG00000099341.13
0						7963	ENSG00000099364.18
3.71141	4.29984	1.44521	2.97523	0.00292766		7964	ENSG00000099364.18
0						7965	ENSG00000099364.18
0.537132	1.23269	3.11799	0.395348	0.692586		7968	ENSG00000099365.11
4.39262	-0.380951	0.907785	-0.419649	0.674742		7969	ENSG00000099377.14
1.53927	-0.407939	1.42519	-0.286235	0.774698		7970	ENSG00000099381.20
1.95476	0.622423	1.38937	0.447991	0.65416		7971	ENSG00000099381.20
0.293748	1.68382	3.71902	0.45276	0.650722		7972	ENSG00000099381.20
0						7973	ENSG00000099385.12
80.9868	0.343645	0.286366	1.20002	0.230131	0.733458	7974	ENSG00000099385.12
0						7975	ENSG00000099399.6
0						7976	ENSG00000099617.4
0						7977	ENSG00000099622.14
0.286103	0.00824248	3.75777	0.00219345	0.99825		7978	ENSG00000099622.14
0.677308	0.512963	2.52079	0.203493	0.838749		7979	ENSG00000099622.14
0.797377	-1.20702	2.11852	-0.569746	0.56885		7980	ENSG00000099622.14
762.435	-0.372182	0.216803	-1.71668	0.0860368	0.496403	7981	ENSG00000099622.14
3.36589	1.69233	1.13892	1.48592	0.137301		7983	ENSG00000099622.14
859.587	0.385737	0.196534	1.9627	0.0496816	0.387367	7984	ENSG00000099624.8
0.152855	0.970017	3.81694	0.254135	0.799391		7986	ENSG00000099625.14
0						7987	ENSG00000099715.15
0						7989	ENSG00000099721.16
0.39404	-0.86378	2.9092	-0.296914	0.766532		7990	ENSG00000099725.15
0						7991	ENSG00000099769.6
0.114452	-0.713095	3.81694	-0.186824	0.851799		7992	ENSG00000099769.6
130.992	0.235598	0.216891	1.08625	0.277368	0.76614	7993	ENSG00000099783.13
0						7996	ENSG00000099783.13
78.8044	0.874956	0.262837	3.32889	0.000871942	0.0377171	7998	ENSG00000099785.11
4.4782	-1.61511	1.01447	-1.59208	0.111366		7999	ENSG00000099785.11
1509.84	-0.120339	0.188078	-0.639836	0.522279	0.911582	8001	ENSG00000099795.7
82.6878	0.100527	0.281228	0.357456	0.720751	0.969496	8002	ENSG00000099797.15
0						8003	ENSG00000099797.15
230.556	-0.594892	0.230614	-2.57961	0.00989131	0.164562	8006	ENSG00000099800.8
240.386	-0.00161777	0.183768	-0.00880334	0.992976	0.998537	8007	ENSG00000099804.9
2.68495	-2.23723	1.34824	-1.65937	0.0970412		8009	ENSG00000099804.9
19.145	-0.121171	0.464233	-0.261013	0.794082	0.981289	8010	ENSG00000099810.21
0						8011	ENSG00000099810.21
0						8012	ENSG00000099810.21
0.589755	1.32195	2.63577	0.501542	0.61599		8013	ENSG00000099810.21
0						8014	ENSG00000099810.21
0						8015	ENSG00000099812.9
10.2706	0.780524	0.602315	1.29587	0.195019	0.683987	8017	ENSG00000099814.17
266.514	-0.113254	0.227941	-0.496857	0.61929	0.94187	8018	ENSG00000099817.12
1.34495	-1.36179	1.52606	-0.892355	0.372203		8020	ENSG00000099821.14
52.1426	0.238819	0.282134	0.846473	0.397289	0.857945	8021	ENSG00000099821.14
32.655	-0.776249	0.693123	-1.11993	0.262744	0.7538	8022	ENSG00000099822.3
0						8025	ENSG00000099834.19
18.8807	-1.72659	0.511991	-3.3723	0.000745423	0.0336238	8026	ENSG00000099840.14
0						8027	ENSG00000099849.15
2.986	1.10392	1.11414	0.990828	0.32177		8028	ENSG00000099849.15
10.4829	-0.0493401	0.772467	-0.0638734	0.949071	0.994219	8031	ENSG00000099864.18
0.971639	0.222853	1.86115	0.119739	0.90469		8032	ENSG00000099864.18
0						8033	ENSG00000099864.18
0.140893	0.970017	3.81694	0.254135	0.799391		8034	ENSG00000099864.18
0						8035	ENSG00000099864.18
0						8036	ENSG00000099866.16
0						8037	ENSG00000099866.16
0.166617	0.970017	3.81694	0.254135	0.799391		8038	ENSG00000099869.8
6.54894	4.22649	1.20971	3.49381	0.000476183		8039	ENSG00000099875.16
0						8040	ENSG00000099889.14
3.91299	0.179757	0.994286	0.18079	0.856532		8041	ENSG00000099889.14
20.875	0.497297	0.460303	1.08037	0.279978	0.768757	8042	ENSG00000099889.14
2.32888	0.00841977	1.13866	0.00739445	0.9941		8044	ENSG00000099889.14
0						8049	ENSG00000099901.18
68.4045	1.12275	0.290603	3.86353	0.000111762	0.00897824	8050	ENSG00000099901.18
1.18948	1.39834	1.99323	0.701548	0.482961		8051	ENSG00000099901.18
0						8052	ENSG00000099904.16
26.731	0.0685406	0.390323	0.1756	0.860608	0.98694	8053	ENSG00000099904.16
0						8054	ENSG00000099910.17
2.372	0.349908	1.26104	0.277476	0.781415		8056	ENSG00000099910.17
13.1558	-0.398791	0.642018	-0.621152	0.5345	0.91571	8057	ENSG00000099910.17
0.419086	0.709018	2.90718	0.243885	0.80732		8058	ENSG00000099917.17
43.4185	0.0980093	0.315608	0.310541	0.756149	0.975849	8059	ENSG00000099917.17
0						8060	ENSG00000099917.17
0						8061	ENSG00000099917.17
0						8062	ENSG00000099917.17
0						8063	ENSG00000099917.17
0						8066	ENSG00000099937.11
62.3312	0.545049	0.292677	1.86229	0.0625621	0.430434	8068	ENSG00000099940.12
0.166617	0.970017	3.81694	0.254135	0.799391		8069	ENSG00000099940.12
48.1833	-0.196529	0.443562	-0.443069	0.657716	0.948602	8070	ENSG00000099942.13
27.9839	0.14729	0.423706	0.347624	0.728123	0.971066	8071	ENSG00000099949.22
0						8072	ENSG00000099949.22
0						8073	ENSG00000099949.22
0						8074	ENSG00000099953.10
2.5182	0.791331	1.33241	0.593908	0.552574		8075	ENSG00000099953.10
0						8076	ENSG00000099953.10
0.707978	0.333195	2.24161	0.148641	0.881837		8078	ENSG00000099953.10
0						8079	ENSG00000099954.19
3.1856	-0.799925	1.00934	-0.792519	0.428058		8080	ENSG00000099954.19
0						8081	ENSG00000099954.19
0						8082	ENSG00000099954.19
63.5112	-0.125845	0.251955	-0.499474	0.617445	0.941725	8083	ENSG00000099956.20
0.134642	-0.713095	3.81694	-0.186824	0.851799		8085	ENSG00000099957.17
2.78869	0.68053	1.12482	0.605012	0.545171		8086	ENSG00000099957.17
0						8087	ENSG00000099958.15
0						8089	ENSG00000099958.15
7.08949	0.703235	0.909598	0.773127	0.439447		8090	ENSG00000099958.15
0.134642	-0.713095	3.81694	-0.186824	0.851799		8091	ENSG00000099960.13
0						8092	ENSG00000099960.13
1.87304	-1.00777	1.23106	-0.818627	0.412999		8093	ENSG00000099968.18
0						8094	ENSG00000099968.18
101.419	-0.427122	0.231182	-1.84755	0.064667	0.434834	8095	ENSG00000099968.18
21.2594	-1.35378	0.596297	-2.27032	0.0231885	0.255858	8097	ENSG00000099968.18
11.3187	-2.08272	0.60857	-3.42232	0.000620885	0.0304486	8098	ENSG00000099974.8
1.7893	-0.376202	1.35047	-0.27857	0.780575		8099	ENSG00000099977.16
0						8101	ENSG00000099977.16
0						8102	ENSG00000099977.16
0.152855	0.970017	3.81694	0.254135	0.799391		8103	ENSG00000099984.12
0						8104	ENSG00000099985.4
0.281787	1.65651	3.81485	0.434226	0.664124		8105	ENSG00000099985.4
5.14554	-0.91407	0.792466	-1.15345	0.248725		8106	ENSG00000099991.18
5.78305	0.34497	0.72083	0.478574	0.632242		8107	ENSG00000099991.18
7.52083	-0.574876	0.738022	-0.778943	0.436014		8108	ENSG00000099991.18
0						8109	ENSG00000099991.18
0						8111	ENSG00000099992.16
0						8112	ENSG00000099992.16
18.9253	0.403451	0.535416	0.753529	0.451132	0.882232	8113	ENSG00000099992.16
8.13953	-0.300539	1.02066	-0.294456	0.768409	0.978027	8114	ENSG00000099994.11
47.6496	0.209436	0.283948	0.737586	0.460766	0.883201	8116	ENSG00000099995.19
55.5487	-0.754081	0.521066	-1.44719	0.147844	0.615364	8118	ENSG00000099998.19
0						8120	ENSG00000099999.15
10.9255	0.461739	0.687912	0.671218	0.502082	0.902184	8121	ENSG00000099999.15
0.2477	-1.57597	3.77471	-0.417509	0.676306		8122	ENSG00000099999.15
1.25203	0.791225	1.94364	0.407085	0.683946		8123	ENSG00000100003.18
0						8124	ENSG00000100003.18
0						8125	ENSG00000100003.18
0						8126	ENSG00000100003.18
0						8128	ENSG00000100012.12
16.7044	0.301666	0.615702	0.489955	0.624166	0.942512	8129	ENSG00000100014.20
0						8130	ENSG00000100014.20
58.1735	0.178599	0.286367	0.623671	0.532844	0.915542	8131	ENSG00000100023.20
0						8132	ENSG00000100023.20
0.89866	2.06275	2.10992	0.977645	0.32825		8133	ENSG00000100023.20
1.74803	-1.35337	2.03181	-0.666091	0.505353		8134	ENSG00000100024.15
0						8135	ENSG00000100024.15
6.3066	0.701135	0.855986	0.819097	0.412731		8137	ENSG00000100027.17
372.886	-0.0358379	0.168259	-0.212992	0.831333	0.984873	8138	ENSG00000100028.12
31.8701	0.201451	0.361335	0.557517	0.577174	0.934496	8140	ENSG00000100029.18
2.15613	-0.614147	1.43435	-0.428172	0.668526		8141	ENSG00000100029.18
44.4871	0.00526545	0.323382	0.0162824	0.987009	0.998537	8143	ENSG00000100030.15
0						8144	ENSG00000100031.19
0.810556	-0.123824	2.11084	-0.0586613	0.953222		8145	ENSG00000100031.19
0.140893	0.970017	3.81694	0.254135	0.799391		8146	ENSG00000100031.19
0						8148	ENSG00000100031.19
0						8150	ENSG00000100031.19
0						8151	ENSG00000100033.17
0						8153	ENSG00000100033.17
0.134642	-0.713095	3.81694	-0.186824	0.851799		8154	ENSG00000100034.14
1.31446	0.930872	1.73945	0.535153	0.592544		8156	ENSG00000100034.14
0.152855	0.970017	3.81694	0.254135	0.799391		8157	ENSG00000100034.14
14.1367	-0.327528	0.632094	-0.518163	0.604345	0.93869	8158	ENSG00000100034.14
6.76656	-0.0712105	0.702103	-0.101425	0.919213		8159	ENSG00000100036.13
0						8163	ENSG00000100053.10
0						8164	ENSG00000100055.21
0						8166	ENSG00000100055.21
0.152855	0.970017	3.81694	0.254135	0.799391		8167	ENSG00000100055.21
23.1524	-0.00187305	0.384165	-0.00487564	0.99611	0.998837	8168	ENSG00000100056.12
0.293748	1.68382	3.71902	0.45276	0.650722		8170	ENSG00000100060.18
0						8171	ENSG00000100060.18
0						8172	ENSG00000100060.18
16.5618	-0.388524	0.461413	-0.842029	0.399771	0.859135	8173	ENSG00000100060.18
0						8174	ENSG00000100065.15
0						8175	ENSG00000100065.15
0						8176	ENSG00000100065.15
0.140893	0.970017	3.81694	0.254135	0.799391		8177	ENSG00000100065.15
0						8178	ENSG00000100065.15
1.67113	0.823342	1.41975	0.57992	0.561968		8180	ENSG00000100068.15
22.4124	0.657272	0.486556	1.35087	0.176738	0.662572	8182	ENSG00000100075.10
2.75681	-0.450029	1.02287	-0.439968	0.65996		8183	ENSG00000100077.16
0.114452	-0.713095	3.81694	-0.186824	0.851799		8184	ENSG00000100078.4
0						8186	ENSG00000100079.7
21.5006	-0.617681	0.411748	-1.50014	0.133577	0.596465	8187	ENSG00000100083.20
6.64432	-0.27585	0.726212	-0.379848	0.704058		8188	ENSG00000100083.20
0.152855	0.970017	3.81694	0.254135	0.799391		8189	ENSG00000100083.20
0						8191	ENSG00000100083.20
0						8193	ENSG00000100084.14
19.1877	0.924042	0.455085	2.03048	0.0423075	0.357937	8194	ENSG00000100084.14
1.06271	2.36698	2.28398	1.03634	0.300045		8195	ENSG00000100092.24
0.281787	1.65651	3.81485	0.434226	0.664124		8199	ENSG00000100095.19
0						8201	ENSG00000100095.19
1906.61	0.0396124	0.321161	0.123341	0.901837	0.988417	8202	ENSG00000100097.12
0.134642	-0.713095	3.81694	-0.186824	0.851799		8203	ENSG00000100097.12
0						8205	ENSG00000100099.22
3.6723	0.0887565	1.0074	0.0881046	0.929794		8208	ENSG00000100099.22
47.4488	-0.0727899	0.475559	-0.153062	0.87835	0.98694	8209	ENSG00000100100.14
20.3377	-0.368476	0.425058	-0.866884	0.386005	0.849487	8211	ENSG00000100104.13
43.4224	0.0454088	0.313272	0.14495	0.88475	0.98694	8212	ENSG00000100105.18
0						8213	ENSG00000100106.22
70.4799	-0.184893	0.310818	-0.594859	0.551938	0.924886	8214	ENSG00000100106.22
1.87502	-1.50971	1.31354	-1.14934	0.250415		8215	ENSG00000100106.22
0.114452	-0.713095	3.81694	-0.186824	0.851799		8216	ENSG00000100106.22
0						8217	ENSG00000100109.17
20.5461	-0.361902	0.41303	-0.876213	0.380914	0.846466	8221	ENSG00000100109.17
113.797	-0.567351	0.270171	-2.09997	0.0357312	0.327144	8222	ENSG00000100116.17
0						8223	ENSG00000100121.14
0						8224	ENSG00000100122.7
1.0024	0.195939	1.82396	0.107425	0.914452		8225	ENSG00000100122.7
0						8226	ENSG00000100124.15
0						8228	ENSG00000100124.15
10.5068	-0.199253	0.607803	-0.327826	0.743043	0.974975	8229	ENSG00000100124.15
0						8230	ENSG00000100124.15
11.4928	-0.48971	0.622758	-0.786357	0.431659	0.871876	8234	ENSG00000100138.15
0.286103	0.00824248	3.75777	0.00219345	0.99825		8237	ENSG00000100138.15
0						8238	ENSG00000100139.14
7.46411	-0.253565	0.678592	-0.373663	0.708655		8239	ENSG00000100139.14
1.61688	-1.77281	1.45009	-1.22255	0.2215		8240	ENSG00000100139.14
0						8241	ENSG00000100142.16
254.873	-0.447839	0.238487	-1.87784	0.0604037	0.424234	8242	ENSG00000100142.16
0.166617	0.970017	3.81694	0.254135	0.799391		8243	ENSG00000100142.16
0						8245	ENSG00000100146.20
0						8248	ENSG00000100146.20
0						8249	ENSG00000100146.20
3.37638	-0.194971	0.948443	-0.205569	0.837127		8250	ENSG00000100147.14
4.07799	-0.151976	0.925186	-0.164265	0.869523		8251	ENSG00000100150.20
0						8256	ENSG00000100150.20
0						8257	ENSG00000100150.20
0.114452	-0.713095	3.81694	-0.186824	0.851799		8259	ENSG00000100151.16
0.166617	0.970017	3.81694	0.254135	0.799391		8265	ENSG00000100154.15
0.319472	1.73713	3.62167	0.479649	0.631477		8266	ENSG00000100154.15
0						8268	ENSG00000100156.12
0						8269	ENSG00000100162.16
0.286103	0.00824248	3.75777	0.00219345	0.99825		8271	ENSG00000100162.16
0						8272	ENSG00000100167.21
0						8273	ENSG00000100167.21
0.133248	-0.713095	3.81694	-0.186824	0.851799		8274	ENSG00000100167.21
0						8275	ENSG00000100170.10
266.112	-0.897914	0.374152	-2.39986	0.0164012	0.208368	8276	ENSG00000100170.10
0						8278	ENSG00000100191.6
17.3241	1.01826	0.579959	1.75574	0.079132	0.483561	8279	ENSG00000100196.11
0.255346	0.00824206	3.81694	0.00215934	0.998277		8280	ENSG00000100196.11
0						8281	ENSG00000100197.23
0.152855	0.970017	3.81694	0.254135	0.799391		8282	ENSG00000100201.23
77.5848	0.286337	0.314784	0.909632	0.363017	0.8314	8283	ENSG00000100201.23
0						8284	ENSG00000100201.23
1.71349	-0.361645	1.41013	-0.256462	0.797594		8286	ENSG00000100206.11
0.134642	-0.713095	3.81694	-0.186824	0.851799		8288	ENSG00000100207.21
0.739953	1.73051	2.0604	0.83989	0.40097		8289	ENSG00000100207.21
0						8290	ENSG00000100207.21
0						8291	ENSG00000100207.21
0						8292	ENSG00000100207.21
19.4204	-0.165328	0.516596	-0.320033	0.748943	0.975493	8293	ENSG00000100209.11
2.0473	-0.34006	1.18347	-0.28734	0.773852		8294	ENSG00000100209.11
77.8137	0.407844	0.261808	1.5578	0.119281	0.566949	8295	ENSG00000100211.12
241.385	-0.0541204	0.176684	-0.306312	0.759367	0.976719	8296	ENSG00000100216.6
0						8297	ENSG00000100218.12
0						8300	ENSG00000100218.12
0						8301	ENSG00000100218.12
0.689175	0.284802	2.89169	0.0984897	0.921543		8302	ENSG00000100219.17
115.255	0.266678	0.234036	1.13947	0.254506	0.747864	8303	ENSG00000100219.17
0						8304	ENSG00000100220.12
142.207	0.147955	0.209415	0.706519	0.479866	0.891146	8305	ENSG00000100220.12
1.05142	-0.813237	1.81061	-0.449152	0.653322		8307	ENSG00000100221.11
0.396239	0.695937	3.41338	0.203885	0.838444		8308	ENSG00000100221.11
0.26789	-1.67532	3.7653	-0.444937	0.656365		8309	ENSG00000100221.11
33.6998	0.527	0.378792	1.39126	0.164145	0.643839	8310	ENSG00000100225.18
6.18271	0.35118	0.736171	0.477036	0.633337		8311	ENSG00000100225.18
0.134642	-0.713095	3.81694	-0.186824	0.851799		8312	ENSG00000100225.18
0						8313	ENSG00000100225.18
0						8314	ENSG00000100226.16
36.3461	1.08329	0.340646	3.18011	0.00147219	0.0519579	8315	ENSG00000100226.16
0						8316	ENSG00000100226.16
0						8317	ENSG00000100226.16
2.07811	-0.831841	1.64024	-0.507144	0.612054		8319	ENSG00000100226.16
41.1666	-0.193761	0.303752	-0.637893	0.523543	0.912407	8321	ENSG00000100227.19
0.287497	0.00824253	3.75135	0.00219722	0.998247		8322	ENSG00000100228.14
394.709	-0.804193	0.357032	-2.25244	0.0242945	0.260631	8324	ENSG00000100234.12
26.4438	0.546241	0.36126	1.51205	0.130522	0.590324	8325	ENSG00000100239.16
3.82918	-0.0613079	0.906545	-0.0676281	0.946082		8326	ENSG00000100239.16
0.840907	-0.156239	2.13209	-0.0732796	0.941584		8329	ENSG00000100241.22
0						8330	ENSG00000100241.22
0.907389	-0.556351	2.0353	-0.273352	0.784583		8334	ENSG00000100241.22
0						8338	ENSG00000100241.22
23.7048	0.625715	0.433756	1.44255	0.149147	0.617604	8339	ENSG00000100241.22
2.67942	-0.711477	1.08024	-0.658628	0.510135		8342	ENSG00000100242.16
0						8343	ENSG00000100242.16
74.7756	0.388855	0.26472	1.46893	0.141852	0.608423	8344	ENSG00000100242.16
0						8345	ENSG00000100242.16
1.36595	0.462772	1.64166	0.281893	0.778026		8346	ENSG00000100243.22
359.198	0.00813748	0.29999	0.0271258	0.978359	0.998537	8348	ENSG00000100243.22
0.434641	2.22624	3.25187	0.684601	0.493596		8349	ENSG00000100243.22
0						8350	ENSG00000100243.22
0.41935	-0.944832	3.31153	-0.285316	0.775402		8351	ENSG00000100243.22
22.6048	-0.261052	0.39072	-0.668131	0.50405	0.902334	8352	ENSG00000100246.13
0						8353	ENSG00000100249.5
0						8354	ENSG00000100253.13
0						8356	ENSG00000100258.18
26.0229	0.195927	0.45302	0.432492	0.665384	0.94927	8357	ENSG00000100258.18
27.6486	0.603249	0.383661	1.57235	0.11587	0.561379	8359	ENSG00000100263.14
0.275536	0.00824212	3.80799	0.00216443	0.998273		8360	ENSG00000100263.14
0						8362	ENSG00000100266.19
0.382343	-2.19667	2.85001	-0.770756	0.440852		8363	ENSG00000100266.19
42.7949	-0.362941	0.412571	-0.879707	0.379018	0.844967	8364	ENSG00000100266.19
0						8365	ENSG00000100266.19
44.3507	0.0834849	0.338202	0.246849	0.805025	0.98226	8366	ENSG00000100266.19
14.7495	0.141335	0.489468	0.288751	0.772772	0.97863	8368	ENSG00000100271.17
0						8369	ENSG00000100276.10
1.75225	0.792113	1.49676	0.529217	0.596655		8370	ENSG00000100276.10
0.114452	-0.713095	3.81694	-0.186824	0.851799		8371	ENSG00000100276.10
0						8373	ENSG00000100280.17
0						8374	ENSG00000100280.17
64.1332	0.0788835	0.265811	0.296765	0.766646	0.978027	8375	ENSG00000100280.17
9.86251	-0.791224	0.608798	-1.29965	0.193721	0.682556	8376	ENSG00000100281.14
0						8377	ENSG00000100284.22
117.313	-0.427504	0.232465	-1.83901	0.0659143	0.439863	8378	ENSG00000100284.22
0						8379	ENSG00000100284.22
0.567889	1.26954	2.65583	0.47802	0.632636		8380	ENSG00000100285.10
15.8563	-0.336584	0.596808	-0.563974	0.572772	0.934313	8383	ENSG00000100288.20
0.134642	-0.713095	3.81694	-0.186824	0.851799		8384	ENSG00000100288.20
0.140893	0.970017	3.81694	0.254135	0.799391		8385	ENSG00000100290.3
0						8386	ENSG00000100292.18
0						8388	ENSG00000100292.18
28.4904	-0.195827	0.373955	-0.523665	0.600511	0.93794	8389	ENSG00000100294.13
0						8391	ENSG00000100296.14
0						8393	ENSG00000100296.14
12.9226	-0.162218	0.527143	-0.30773	0.758288	0.976513	8394	ENSG00000100297.16
0.30751	1.68387	3.66162	0.459869	0.64561		8395	ENSG00000100297.16
0						8396	ENSG00000100297.16
0						8397	ENSG00000100297.16
0						8398	ENSG00000100297.16
0.426996	0.722905	2.89069	0.25008	0.802525		8399	ENSG00000100298.16
99.9388	0.284471	0.306176	0.92911	0.352832	0.822218	8403	ENSG00000100300.18
0.689853	-0.757847	2.05148	-0.369415	0.711818		8404	ENSG00000100300.18
4.74268	-1.11466	0.842969	-1.3223	0.186068		8405	ENSG00000100302.7
0						8406	ENSG00000100304.13
0.133248	-0.713095	3.81694	-0.186824	0.851799		8407	ENSG00000100304.13
11.2769	0.241001	0.580515	0.41515	0.678032	0.954146	8408	ENSG00000100304.13
0.791761	-0.0619431	2.3979	-0.0258322	0.979391		8409	ENSG00000100307.13
89.2019	-0.0406972	0.301987	-0.134765	0.892798	0.988417	8410	ENSG00000100307.13
0						8411	ENSG00000100311.17
0						8412	ENSG00000100311.17
0						8413	ENSG00000100311.17
15.5704	-0.239396	0.506013	-0.473103	0.636139	0.946128	8414	ENSG00000100311.17
0						8415	ENSG00000100312.11
0						8416	ENSG00000100312.11
0						8417	ENSG00000100314.4
0						8420	ENSG00000100316.16
401.31	-0.0590341	0.360873	-0.163587	0.870056	0.98694	8421	ENSG00000100316.16
0.818379	-0.210832	2.10713	-0.100057	0.920299		8422	ENSG00000100316.16
22.8042	-0.60599	0.414222	-1.46296	0.143479	0.609259	8423	ENSG00000100319.13
0						8426	ENSG00000100320.24
6.87157	-0.297656	0.760075	-0.391613	0.695344		8427	ENSG00000100320.24
0.114452	-0.713095	3.81694	-0.186824	0.851799		8429	ENSG00000100320.24
2.62536	-1.76223	1.14317	-1.54153	0.123187		8430	ENSG00000100320.24
93.3817	-0.294956	0.241666	-1.22051	0.222272	0.723329	8431	ENSG00000100321.15
0						8432	ENSG00000100321.15
14.2955	-0.364485	0.485126	-0.751321	0.45246	0.882232	8433	ENSG00000100324.14
1.40979	-0.236829	1.6742	-0.141457	0.887509		8434	ENSG00000100324.14
1.27547	-2.06682	1.90112	-1.08716	0.276967		8435	ENSG00000100325.15
1.1048	-0.288736	1.95406	-0.147762	0.88253		8436	ENSG00000100325.15
0						8437	ENSG00000100325.15
0						8439	ENSG00000100325.15
17.4465	0.396994	0.472394	0.840386	0.400692	0.860228	8442	ENSG00000100325.15
11.3586	0.328763	0.691321	0.475558	0.63439	0.945669	8443	ENSG00000100330.16
0.619073	2.71827	2.53753	1.07123	0.284068		8445	ENSG00000100330.16
0						8446	ENSG00000100335.15
0						8447	ENSG00000100335.15
0						8448	ENSG00000100335.15
0						8449	ENSG00000100335.15
0						8451	ENSG00000100335.15
0						8453	ENSG00000100336.18
0						8454	ENSG00000100336.18
0						8455	ENSG00000100341.13
30.872	0.0655707	0.458802	0.142917	0.886356	0.98694	8456	ENSG00000100342.22
0						8457	ENSG00000100344.11
0						8458	ENSG00000100344.11
0.622945	-1.81289	2.50061	-0.724976	0.468466		8462	ENSG00000100345.23
0						8463	ENSG00000100345.23
0.672233	-0.761745	2.24775	-0.338892	0.734691		8464	ENSG00000100345.23
149.141	0.206464	0.291749	0.707674	0.479147	0.891146	8465	ENSG00000100345.23
0						8466	ENSG00000100346.18
0						8467	ENSG00000100346.18
140.657	-0.10244	0.212657	-0.481713	0.63001	0.944399	8468	ENSG00000100347.15
0						8469	ENSG00000100347.15
0						8470	ENSG00000100347.15
0.55998	1.24995	2.66344	0.4693	0.638855		8471	ENSG00000100348.10
185.393	-0.339746	0.216272	-1.57092	0.116201	0.562297	8472	ENSG00000100348.10
0.299865	0.00824292	3.69634	0.00223002	0.998221		8474	ENSG00000100351.17
0						8475	ENSG00000100351.17
0.540637	-1.5319	3.05358	-0.501674	0.615897		8477	ENSG00000100353.18
122.728	0.399676	0.243255	1.64303	0.100376	0.530651	8478	ENSG00000100353.18
2.16676	0.818464	1.30778	0.625843	0.531418		8479	ENSG00000100354.22
0						8480	ENSG00000100354.22
2.97411	-1.29091	1.10579	-1.1674	0.243048		8481	ENSG00000100354.22
0						8483	ENSG00000100354.22
54.8831	0.0837168	0.307857	0.271934	0.785673	0.979849	8484	ENSG00000100359.21
0.541184	1.24953	2.68898	0.464684	0.642158		8487	ENSG00000100360.15
0						8490	ENSG00000100362.13
0						8492	ENSG00000100362.13
0						8493	ENSG00000100362.13
0						8494	ENSG00000100364.19
0						8495	ENSG00000100364.19
0						8497	ENSG00000100364.19
0						8498	ENSG00000100364.19
0						8499	ENSG00000100364.19
0						8500	ENSG00000100364.19
9.82988	-0.481839	0.596646	-0.807578	0.419333	0.867764	8501	ENSG00000100364.19
10.9665	1.15639	0.75888	1.52381	0.127557	0.585996	8502	ENSG00000100365.16
0						8503	ENSG00000100365.16
0						8504	ENSG00000100365.16
0						8506	ENSG00000100365.16
1.13564	-0.222465	1.75852	-0.126507	0.899331		8507	ENSG00000100368.15
0						8509	ENSG00000100368.15
8.52208	0.161533	0.803136	0.201127	0.840599	0.98694	8511	ENSG00000100372.15
0.144945	0.970017	3.81694	0.254135	0.799391		8512	ENSG00000100373.10
0						8515	ENSG00000100376.12
0						8516	ENSG00000100376.12
0						8517	ENSG00000100376.12
0.140893	0.970017	3.81694	0.254135	0.799391		8518	ENSG00000100376.12
4.22255	1.78084	1.11501	1.59716	0.110231		8519	ENSG00000100376.12
1.27209	3.77646	2.48046	1.52248	0.127888		8520	ENSG00000100376.12
17.9943	0.172201	0.512199	0.336199	0.736721	0.973718	8521	ENSG00000100379.18
0						8522	ENSG00000100379.18
0						8523	ENSG00000100380.15
556.284	0.141482	0.177721	0.796089	0.42598	0.869055	8524	ENSG00000100380.15
0						8525	ENSG00000100385.15
1.35493	0.915677	1.93125	0.474138	0.635402		8526	ENSG00000100385.15
0						8527	ENSG00000100385.15
349.17	-0.465059	0.19201	-2.42206	0.015433	0.202453	8528	ENSG00000100387.9
1.30318	-1.30367	1.69178	-0.77059	0.44095		8529	ENSG00000100393.16
24.7927	-0.0232399	0.397745	-0.058429	0.953407	0.994219	8532	ENSG00000100395.15
1.20544	-1.98716	1.69896	-1.16963	0.24215		8533	ENSG00000100395.15
0.909048	-1.44087	1.87935	-0.766683	0.44327		8535	ENSG00000100399.16
49.7331	-0.0106851	0.305654	-0.0349581	0.972113	0.998046	8538	ENSG00000100401.21
44.1509	0.148438	0.29355	0.505665	0.613092	0.941725	8539	ENSG00000100403.12
0.140893	0.970017	3.81694	0.254135	0.799391		8540	ENSG00000100410.8
53.9309	-0.127657	0.303744	-0.420279	0.674281	0.953653	8541	ENSG00000100410.8
0						8542	ENSG00000100412.17
1511.07	-0.316675	0.239119	-1.32434	0.185389	0.673321	8543	ENSG00000100412.17
0.133248	-0.713095	3.81694	-0.186824	0.851799		8544	ENSG00000100412.17
0.527288	-1.47468	2.34431	-0.629045	0.52932		8546	ENSG00000100413.17
0.144945	0.970017	3.81694	0.254135	0.799391		8547	ENSG00000100416.15
53.7853	-0.736276	0.303266	-2.42782	0.0151898	0.200511	8548	ENSG00000100416.15
4.75143	0.336107	0.928836	0.361859	0.717458		8549	ENSG00000100416.15
1.04387	1.14136	1.85587	0.614999	0.538556		8550	ENSG00000100416.15
52.807	0.110927	0.285458	0.388595	0.697576	0.962902	8552	ENSG00000100417.12
0						8553	ENSG00000100418.8
125.447	-0.952025	0.279839	-3.40205	0.000668836	0.0318736	8555	ENSG00000100418.8
0						8556	ENSG00000100422.14
53.5056	1.04314	0.32617	3.19816	0.00138309	0.049644	8557	ENSG00000100422.14
3.80566	-0.267679	0.940406	-0.284642	0.775918		8559	ENSG00000100425.20
3.08393	0.110033	0.970579	0.113368	0.909738		8560	ENSG00000100425.20
1.25042	-0.527744	1.71882	-0.307039	0.758814		8561	ENSG00000100426.8
0						8562	ENSG00000100427.16
0						8563	ENSG00000100427.16
0						8564	ENSG00000100427.16
0						8565	ENSG00000100427.16
0						8567	ENSG00000100433.16
0						8568	ENSG00000100433.16
0						8569	ENSG00000100433.16
0						8570	ENSG00000100433.16
26.9942	-0.186481	0.432784	-0.430887	0.66655	0.94927	8571	ENSG00000100439.11
0.408201	0.72285	2.9283	0.246849	0.805025		8572	ENSG00000100439.11
0						8573	ENSG00000100439.11
0						8574	ENSG00000100441.10
9.16845	1.2987	0.639439	2.03099	0.0422558	0.357859	8575	ENSG00000100441.10
0.602519	-0.172271	3.01286	-0.0571785	0.954403		8579	ENSG00000100442.11
5.51804	-0.190901	0.75403	-0.253174	0.800134		8580	ENSG00000100445.18
32.7795	-0.847894	0.441912	-1.91869	0.055023	0.407111	8583	ENSG00000100445.18
4.8918	-1.37889	0.919903	-1.49895	0.133887		8584	ENSG00000100445.18
2.90506	2.93337	1.60206	1.831	0.0670998		8585	ENSG00000100448.4
1.47846	2.88604	2.13437	1.35217	0.17632		8586	ENSG00000100450.13
1.48467	1.97282	2.09386	0.94219	0.346096		8587	ENSG00000100453.14
0.432443	0.73724	2.8823	0.255782	0.798119		8589	ENSG00000100461.18
0.275536	0.00824212	3.80799	0.00216443	0.998273		8590	ENSG00000100461.18
0.420481	0.709029	2.90441	0.244122	0.807137		8592	ENSG00000100461.18
80.3442	-0.277929	0.258588	-1.07479	0.282467	0.769341	8593	ENSG00000100461.18
0						8601	ENSG00000100462.16
53.3469	-0.268491	0.357625	-0.75076	0.452797	0.882677	8602	ENSG00000100462.16
0						8604	ENSG00000100473.18
0.140893	0.970017	3.81694	0.254135	0.799391		8606	ENSG00000100478.17
25.8466	0.0397682	0.439309	0.0905245	0.92787	0.994219	8607	ENSG00000100478.17
0						8608	ENSG00000100478.17
0						8610	ENSG00000100479.14
0.586779	1.35985	2.64502	0.514118	0.60717		8612	ENSG00000100479.14
6.17515	0.182654	0.803693	0.227268	0.820215		8613	ENSG00000100483.14
0						8615	ENSG00000100485.12
10.746	0.179217	0.604453	0.296494	0.766853	0.978027	8616	ENSG00000100485.12
0.140893	0.970017	3.81694	0.254135	0.799391		8619	ENSG00000100490.10
0						8620	ENSG00000100490.10
0.450655	2.27014	3.21951	0.705119	0.480736		8622	ENSG00000100490.10
0						8623	ENSG00000100490.10
0						8624	ENSG00000100490.10
0						8628	ENSG00000100503.27
0.442153	0.722946	2.86372	0.25245	0.800693		8631	ENSG00000100503.27
7.51213	0.955976	0.932834	1.02481	0.305454		8632	ENSG00000100504.17
0						8633	ENSG00000100505.14
0.299865	0.00824292	3.69634	0.00223002	0.998221		8634	ENSG00000100505.14
275.049	0.152601	0.176396	0.865104	0.386981	0.850271	8635	ENSG00000100519.12
3.04259	1.1595	1.17276	0.988692	0.322814		8636	ENSG00000100519.12
0.269285	-1.68187	3.7647	-0.446748	0.655057		8637	ENSG00000100522.10
11.2804	0.553682	0.551379	1.00418	0.315293	0.795067	8638	ENSG00000100522.10
0						8639	ENSG00000100523.17
0						8640	ENSG00000100523.17
0						8641	ENSG00000100523.17
8.39306	0.683625	0.689999	0.990761	0.321802	0.802077	8642	ENSG00000100523.17
6.54063	-1.54383	0.882402	-1.74958	0.0801904		8643	ENSG00000100526.21
0						8645	ENSG00000100526.21
188.849	0.158534	0.199662	0.794011	0.427189	0.869508	8646	ENSG00000100528.12
25.5503	-0.0946981	0.370943	-0.25529	0.798499	0.981289	8647	ENSG00000100532.13
0						8648	ENSG00000100532.13
1.16083	2.50421	1.98942	1.25876	0.208117		8649	ENSG00000100532.13
0.564032	1.26022	2.65954	0.473847	0.635609		8650	ENSG00000100554.12
0						8654	ENSG00000100554.12
0						8656	ENSG00000100557.10
0						8659	ENSG00000100558.9
22.5515	0.0673073	0.413123	0.162923	0.870579	0.98694	8661	ENSG00000100564.9
0						8662	ENSG00000100565.16
300.816	-0.36421	0.20446	-1.78132	0.0748597	0.472978	8663	ENSG00000100567.13
0.56636	-1.53161	3.00778	-0.509215	0.610601		8664	ENSG00000100567.13
224.261	0.0628638	0.192991	0.325735	0.744625	0.974975	8666	ENSG00000100568.11
1.19371	-0.419083	1.72453	-0.243012	0.807996		8669	ENSG00000100575.14
24.4786	-0.371517	0.384133	-0.967159	0.333464	0.807779	8670	ENSG00000100577.19
0						8671	ENSG00000100577.19
0						8673	ENSG00000100578.18
0						8675	ENSG00000100578.18
0.521841	-1.47091	2.64265	-0.556602	0.577799		8679	ENSG00000100578.18
0.152855	0.970017	3.81694	0.254135	0.799391		8681	ENSG00000100580.8
0						8682	ENSG00000100583.5
0						8683	ENSG00000100583.5
0.617272	2.71578	2.53912	1.06957	0.284811		8684	ENSG00000100591.8
372.904	-0.200945	0.230836	-0.87051	0.384022	0.849246	8685	ENSG00000100591.8
0.144945	0.970017	3.81694	0.254135	0.799391		8687	ENSG00000100591.8
7.2135	-0.660325	0.725608	-0.91003	0.362807		8688	ENSG00000100592.16
0						8690	ENSG00000100592.16
0						8693	ENSG00000100592.16
0						8694	ENSG00000100593.18
0						8695	ENSG00000100596.8
0						8696	ENSG00000100596.8
4.39317	1.33473	1.06808	1.24965	0.211426		8698	ENSG00000100596.8
4.85184	2.27064	1.04605	2.17067	0.0299559		8699	ENSG00000100599.16
0						8700	ENSG00000100599.16
0						8702	ENSG00000100599.16
1.24151	0.0277658	2.16801	0.0128071	0.989782		8704	ENSG00000100599.16
148.852	0.29218	0.290408	1.0061	0.314368	0.795066	8706	ENSG00000100600.15
30.9885	0.192844	0.380058	0.507407	0.611869	0.941725	8708	ENSG00000100601.10
35.3244	-0.35684	0.341774	-1.04408	0.296447	0.782053	8709	ENSG00000100603.14
0						8710	ENSG00000100604.13
0						8711	ENSG00000100605.17
0.26789	-1.67532	3.7653	-0.444937	0.656365		8712	ENSG00000100605.17
0						8713	ENSG00000100605.17
5.71232	1.82908	0.924644	1.97815	0.0479119		8715	ENSG00000100605.17
0						8716	ENSG00000100605.17
0						8720	ENSG00000100612.14
0						8721	ENSG00000100612.14
0						8722	ENSG00000100614.18
47.4496	0.509908	0.353844	1.44105	0.14957	0.618272	8723	ENSG00000100614.18
0.140893	0.970017	3.81694	0.254135	0.799391		8724	ENSG00000100614.18
0.133248	-0.713095	3.81694	-0.186824	0.851799		8725	ENSG00000100614.18
0						8726	ENSG00000100625.9
7.21056	-0.642899	0.675711	-0.951441	0.341381		8728	ENSG00000100626.17
0						8730	ENSG00000100626.17
0						8731	ENSG00000100626.17
3.65438	0.032883	1.03116	0.0318894	0.97456		8732	ENSG00000100626.17
0.114452	-0.713095	3.81694	-0.186824	0.851799		8733	ENSG00000100628.12
0						8735	ENSG00000100628.12
252.915	-0.811114	0.26773	-3.0296	0.00244875	0.0737684	8736	ENSG00000100628.12
1.77995	-0.908472	1.38462	-0.656117	0.511749		8742	ENSG00000100629.17
0						8743	ENSG00000100629.17
0						8744	ENSG00000100632.11
219.893	-0.178213	0.215816	-0.825764	0.408938	0.865736	8745	ENSG00000100632.11
40.2216	-0.556094	0.356166	-1.56134	0.118444	0.56605	8746	ENSG00000100644.17
0						8747	ENSG00000100644.17
0						8748	ENSG00000100644.17
0						8750	ENSG00000100644.17
13.8889	-0.133944	0.512533	-0.261338	0.793832	0.981289	8751	ENSG00000100647.8
0						8752	ENSG00000100650.16
0.400291	0.708868	2.94587	0.240631	0.809841		8754	ENSG00000100650.16
0						8756	ENSG00000100652.5
0						8757	ENSG00000100664.11
0						8759	ENSG00000100664.11
0.152855	0.970017	3.81694	0.254135	0.799391		8761	ENSG00000100664.11
0						8762	ENSG00000100665.12
0						8763	ENSG00000100678.20
0						8764	ENSG00000100678.20
0						8766	ENSG00000100678.20
0						8767	ENSG00000100678.20
0						8769	ENSG00000100697.17
0						8771	ENSG00000100697.17
0						8772	ENSG00000100697.17
0.2978	1.70037	3.70361	0.459111	0.646155		8773	ENSG00000100697.17
0						8774	ENSG00000100697.17
104.858	0.49041	0.34984	1.40181	0.160972	0.640645	8775	ENSG00000100711.14
100.832	-0.393824	0.284458	-1.38447	0.166214	0.646528	8777	ENSG00000100714.18
0						8778	ENSG00000100714.18
0						8780	ENSG00000100714.18
0						8781	ENSG00000100714.18
0						8783	ENSG00000100714.18
0						8785	ENSG00000100721.11
0						8786	ENSG00000100721.11
50.1227	0.0617538	0.362179	0.170506	0.864612	0.98694	8787	ENSG00000100722.20
0.134642	-0.713095	3.81694	-0.186824	0.851799		8788	ENSG00000100722.20
0						8791	ENSG00000100722.20
0.152855	0.970017	3.81694	0.254135	0.799391		8793	ENSG00000100722.20
0						8795	ENSG00000100722.20
18.1376	-1.17101	0.460733	-2.54163	0.0110336	0.170767	8796	ENSG00000100726.15
2.05499	0.693358	1.34204	0.516646	0.605403		8799	ENSG00000100731.16
0						8800	ENSG00000100731.16
0.152855	0.970017	3.81694	0.254135	0.799391		8804	ENSG00000100731.16
0.144945	0.970017	3.81694	0.254135	0.799391		8805	ENSG00000100731.16
0.140893	0.970017	3.81694	0.254135	0.799391		8807	ENSG00000100739.11
0						8809	ENSG00000100739.11
12.2879	-0.114679	0.513505	-0.223325	0.823282	0.984444	8810	ENSG00000100744.15
0						8811	ENSG00000100744.15
7.3424	-0.353817	0.674541	-0.52453	0.59991		8812	ENSG00000100749.9
0						8813	ENSG00000100749.9
0						8815	ENSG00000100749.9
137.534	0.0466512	0.244344	0.190924	0.848585	0.98694	8816	ENSG00000100764.14
0.678026	1.64552	2.93527	0.560602	0.575069		8817	ENSG00000100767.17
0						8821	ENSG00000100784.12
0						8822	ENSG00000100784.12
5.72702	0.580428	0.78042	0.743738	0.457035		8823	ENSG00000100784.12
13.2637	0.112996	0.515036	0.219394	0.826343	0.984492	8824	ENSG00000100796.18
0						8827	ENSG00000100796.18
0						8828	ENSG00000100802.15
0						8829	ENSG00000100802.15
3.59556	-0.446037	1.1105	-0.401654	0.687939		8830	ENSG00000100802.15
458.577	-0.401662	0.176874	-2.27089	0.0231537	0.255858	8831	ENSG00000100804.19
11.8308	-0.668465	0.570226	-1.17228	0.241084	0.737862	8832	ENSG00000100804.19
0.401138	-2.25896	3.28268	-0.688146	0.491361		8833	ENSG00000100811.15
46.6824	0.158545	0.313458	0.505793	0.613002	0.941725	8834	ENSG00000100811.15
0						8835	ENSG00000100811.15
0						8836	ENSG00000100811.15
55.8521	-0.194243	0.32279	-0.601763	0.547332	0.922427	8838	ENSG00000100813.15
0						8840	ENSG00000100814.19
60.0512	-0.560139	0.309167	-1.81177	0.0700219	0.455737	8841	ENSG00000100814.19
2.80658	-0.445783	1.11622	-0.39937	0.689621		8843	ENSG00000100815.12
0						8844	ENSG00000100815.12
156.453	-0.259179	0.264167	-0.981119	0.326534	0.805262	8845	ENSG00000100823.12
8.53234	-0.0271913	0.886731	-0.0306647	0.975537	0.998537	8849	ENSG00000100842.13
0						8850	ENSG00000100852.14
0.392646	-0.857694	2.91196	-0.294541	0.768344		8851	ENSG00000100852.14
4.59743	-0.300326	0.962482	-0.312032	0.755016		8852	ENSG00000100852.14
0						8853	ENSG00000100852.14
0						8854	ENSG00000100865.15
0						8855	ENSG00000100865.15
34.2207	-0.0292786	0.374292	-0.0782238	0.93765	0.994219	8856	ENSG00000100865.15
0						8857	ENSG00000100867.15
0						8858	ENSG00000100867.15
0						8861	ENSG00000100883.13
0						8863	ENSG00000100883.13
0						8864	ENSG00000100884.10
0						8869	ENSG00000100888.15
0.287497	0.00824253	3.75135	0.00219722	0.998247		8870	ENSG00000100888.15
0						8871	ENSG00000100889.12
0.114452	-0.713095	3.81694	-0.186824	0.851799		8874	ENSG00000100890.16
0.166617	0.970017	3.81694	0.254135	0.799391		8875	ENSG00000100890.16
31.1837	-0.436888	0.389814	-1.12076	0.26239	0.75319	8876	ENSG00000100890.16
0						8877	ENSG00000100897.18
4.12576	-0.493777	0.971799	-0.508106	0.611379		8880	ENSG00000100902.11
416.467	-0.123337	0.18994	-0.649347	0.516114	0.907329	8881	ENSG00000100902.11
0						8883	ENSG00000100906.12
189.91	-0.277565	0.228994	-1.2121	0.225472	0.728403	8888	ENSG00000100911.16
0						8889	ENSG00000100911.16
40.1119	0.260026	0.337021	0.771541	0.440386	0.875704	8890	ENSG00000100916.14
0						8898	ENSG00000100934.15
0						8903	ENSG00000100934.15
44.9549	-0.256235	0.310502	-0.825229	0.409241	0.865736	8904	ENSG00000100938.19
0.76807	3.03373	2.72375	1.11381	0.265362		8910	ENSG00000100938.19
119.289	-0.128557	0.212215	-0.605786	0.544657	0.921139	8911	ENSG00000100941.9
0						8917	ENSG00000100968.14
0						8919	ENSG00000100968.14
0						8920	ENSG00000100968.14
0						8925	ENSG00000100968.14
0.931302	-2.47494	1.91561	-1.29198	0.196363		8926	ENSG00000100979.15
71.3335	0.348848	0.457315	0.762817	0.445573	0.878748	8928	ENSG00000100979.15
46.1736	-0.142346	0.29716	-0.479022	0.631923	0.945084	8929	ENSG00000100982.12
2.14875	0.808393	1.24479	0.64942	0.516067		8932	ENSG00000100983.12
0						8933	ENSG00000100983.12
0						8935	ENSG00000100983.12
0						8936	ENSG00000100983.12
0.133248	-0.713095	3.81694	-0.186824	0.851799		8937	ENSG00000100983.12
25.3464	-0.755788	0.384787	-1.96417	0.0495101	0.387042	8938	ENSG00000100983.12
0.662735	-0.778939	2.51419	-0.309817	0.7567		8939	ENSG00000100983.12
1.11878	1.39819	2.06054	0.678557	0.497419		8940	ENSG00000100985.7
0						8941	ENSG00000100987.15
56.866	0.422331	0.293147	1.44068	0.149675	0.618272	8942	ENSG00000100991.12
435.419	0.459498	0.242492	1.8949	0.0581052	0.419262	8943	ENSG00000100994.12
1.17357	0.700007	1.97024	0.355291	0.722372		8944	ENSG00000100994.12
0.140893	0.970017	3.81694	0.254135	0.799391		8947	ENSG00000100997.20
0						8949	ENSG00000100997.20
0						8950	ENSG00000100997.20
0.450655	2.27014	3.21951	0.705119	0.480736		8951	ENSG00000100997.20
22.5919	0.589494	0.392745	1.50096	0.133366	0.596465	8952	ENSG00000100997.20
39.8604	-0.513492	0.418691	-1.22642	0.22004	0.719826	8953	ENSG00000101000.6
6.17402	-0.901512	1.23001	-0.73293	0.463601		8955	ENSG00000101000.6
0						8956	ENSG00000101003.12
0.503046	-1.41155	2.66578	-0.529506	0.596454		8957	ENSG00000101003.12
0						8958	ENSG00000101003.12
0.144945	0.970017	3.81694	0.254135	0.799391		8961	ENSG00000101004.16
0.279588	0.00824226	3.7884	0.00217566	0.998264		8965	ENSG00000101004.16
15.6953	-0.972803	0.556252	-1.74885	0.0803166	0.483562	8966	ENSG00000101017.15
0						8967	ENSG00000101019.22
0						8968	ENSG00000101019.22
0						8969	ENSG00000101019.22
1.61868	2.02703	1.65241	1.22671	0.21993		8970	ENSG00000101019.22
0.426732	2.20424	3.2684	0.674408	0.500052		8972	ENSG00000101019.22
98.079	-0.446388	0.269301	-1.65758	0.0974025	0.526132	8973	ENSG00000101019.22
2.46909	-1.17082	1.18016	-0.992084	0.321156		8975	ENSG00000101040.20
0						8976	ENSG00000101040.20
1.9365	-0.156809	1.22933	-0.127556	0.8985		8977	ENSG00000101040.20
0						8979	ENSG00000101040.20
6.42013	0.184678	0.811886	0.227469	0.820059		8980	ENSG00000101040.20
0.42268	2.18854	3.77714	0.579417	0.562308		8981	ENSG00000101049.18
18.4032	0.800236	0.509884	1.56945	0.116544	0.562297	8984	ENSG00000101052.13
0.30751	1.68387	3.66162	0.459869	0.64561		8988	ENSG00000101052.13
0						8990	ENSG00000101057.16
0						8991	ENSG00000101074.5
0						8992	ENSG00000101076.20
0						8993	ENSG00000101076.20
0						8994	ENSG00000101079.21
28.7981	0.0656685	0.355436	0.184754	0.853422	0.98694	8996	ENSG00000101079.21
0.44481	0.73719	2.86162	0.257613	0.796705		8997	ENSG00000101082.14
134.414	-0.343506	0.237104	-1.44876	0.147406	0.615223	8998	ENSG00000101084.19
0.144945	0.970017	3.81694	0.254135	0.799391		8999	ENSG00000101096.20
0						9000	ENSG00000101096.20
0						9001	ENSG00000101098.13
6.09616	0.983059	0.793625	1.23869	0.215459		9002	ENSG00000101104.13
0.834215	0.917821	1.96894	0.466151	0.641108		9003	ENSG00000101104.13
2.87629	2.24468	1.34559	1.66818	0.0952808		9007	ENSG00000101109.14
0						9008	ENSG00000101109.14
0						9009	ENSG00000101109.14
0						9010	ENSG00000101109.14
0						9011	ENSG00000101109.14
0						9012	ENSG00000101109.14
0						9014	ENSG00000101115.13
0						9015	ENSG00000101115.13
0						9017	ENSG00000101126.18
4.14103	-0.166762	0.841774	-0.198107	0.842961		9019	ENSG00000101126.18
73.5068	-0.0721526	0.26096	-0.27649	0.782172	0.978865	9020	ENSG00000101132.11
5.25198	0.298888	0.785999	0.380265	0.703749		9021	ENSG00000101132.11
16.7329	0.816343	0.646207	1.26328	0.206487	0.701283	9022	ENSG00000101134.12
0						9023	ENSG00000101134.12
19.0563	-0.65327	0.411889	-1.58604	0.112731	0.557791	9024	ENSG00000101138.12
0						9025	ENSG00000101144.13
0						9026	ENSG00000101144.13
0						9027	ENSG00000101144.13
0						9028	ENSG00000101144.13
10.0626	-1.77669	0.879375	-2.0204	0.0433422	0.36305	9029	ENSG00000101144.13
33.0422	0.0653768	0.347362	0.188209	0.850713	0.98694	9030	ENSG00000101146.13
119.27	-0.49875	0.215897	-2.31013	0.020881	0.242698	9032	ENSG00000101150.18
3.62825	0.710292	1.01058	0.702859	0.482144		9033	ENSG00000101152.12
25.7018	-0.227995	0.432625	-0.527004	0.59819	0.93794	9034	ENSG00000101158.15
0						9037	ENSG00000101160.15
168.909	0.352408	0.297357	1.18513	0.235964	0.736014	9038	ENSG00000101160.15
0						9039	ENSG00000101160.15
102.763	-0.151972	0.22855	-0.664941	0.506088	0.902507	9040	ENSG00000101161.8
0.382343	-2.19667	2.85001	-0.770756	0.440852		9041	ENSG00000101162.4
97.4148	0.248026	0.222654	1.11395	0.2653	0.756014	9042	ENSG00000101166.16
0						9043	ENSG00000101180.17
5.4626	-0.645539	0.891429	-0.724162	0.468966		9044	ENSG00000101181.18
30.4555	0.290669	0.409115	0.710483	0.477405	0.891146	9048	ENSG00000101181.18
0						9051	ENSG00000101182.15
648.148	-0.409028	0.206976	-1.9762	0.0481317	0.382289	9052	ENSG00000101182.15
13.8682	-2.95467	0.808131	-3.65618	0.000256004	0.0155352	9053	ENSG00000101187.16
0						9056	ENSG00000101187.16
7.50561	-1.96275	0.780899	-2.51344	0.0119559		9057	ENSG00000101187.16
0.133248	-0.713095	3.81694	-0.186824	0.851799		9059	ENSG00000101188.5
0						9060	ENSG00000101188.5
29.4213	0.715744	0.364803	1.962	0.0497625	0.387367	9061	ENSG00000101189.7
8.07187	0.835238	0.758104	1.10175	0.270572	0.760252	9062	ENSG00000101190.13
30.2873	0.0442986	0.369676	0.119831	0.904617	0.988417	9064	ENSG00000101191.17
13.9568	0.0909788	0.484953	0.187603	0.851188	0.98694	9065	ENSG00000101191.17
40.2396	0.0447005	0.320265	0.139573	0.888997	0.98745	9066	ENSG00000101193.8
1.78949	-1.93016	1.71014	-1.12866	0.259043		9067	ENSG00000101194.18
0.134642	-0.713095	3.81694	-0.186824	0.851799		9069	ENSG00000101194.18
0.446205	0.737184	2.85908	0.25784	0.796531		9072	ENSG00000101197.13
0						9074	ENSG00000101198.15
0						9075	ENSG00000101198.15
0						9077	ENSG00000101198.15
0.133248	-0.713095	3.81694	-0.186824	0.851799		9078	ENSG00000101198.15
0						9079	ENSG00000101198.15
29.8168	-0.502383	0.399032	-1.259	0.208029	0.703861	9080	ENSG00000101199.13
0.392646	-0.857694	2.91196	-0.294541	0.768344		9081	ENSG00000101199.13
0						9083	ENSG00000101199.13
0						9084	ENSG00000101199.13
0						9085	ENSG00000101200.5
0						9086	ENSG00000101203.17
0						9091	ENSG00000101204.18
0						9092	ENSG00000101204.18
0						9093	ENSG00000101204.18
0						9094	ENSG00000101204.18
0						9096	ENSG00000101204.18
0						9098	ENSG00000101204.18
1981.27	-0.401713	0.227125	-1.76869	0.0769461	0.479332	9099	ENSG00000101210.14
0						9100	ENSG00000101213.7
2.81963	0.755712	1.0886	0.694205	0.487554		9103	ENSG00000101216.11
20.4448	-0.407928	0.475818	-0.857319	0.391269	0.852994	9105	ENSG00000101220.18
0.2978	1.70037	3.70361	0.459111	0.646155		9106	ENSG00000101222.12
0.287497	0.00824253	3.75135	0.00219722	0.998247		9107	ENSG00000101224.18
0.72048	2.95889	2.43137	1.21696	0.22362		9108	ENSG00000101224.18
7.86577	-0.0189928	0.698948	-0.0271735	0.978321	0.998537	9109	ENSG00000101224.18
1.11712	3.56369	2.18094	1.63401	0.102256		9113	ENSG00000101230.6
0						9115	ENSG00000101236.17
0						9116	ENSG00000101236.17
0						9117	ENSG00000101246.20
0.7127	-0.799223	2.22185	-0.359711	0.719064		9119	ENSG00000101246.20
1.87781	-0.61301	1.28416	-0.477361	0.633105		9122	ENSG00000101246.20
34.5865	-0.0760484	0.369565	-0.205778	0.836964	0.985752	9123	ENSG00000101246.20
95.1133	-0.732361	0.285907	-2.56154	0.0104209	0.166677	9124	ENSG00000101247.18
6.34006	0.664253	0.760449	0.873501	0.38239		9128	ENSG00000101247.18
3.17148	2.4933	1.38924	1.79472	0.072698		9132	ENSG00000101251.13
0						9134	ENSG00000101251.13
0						9135	ENSG00000101251.13
0						9136	ENSG00000101251.13
0						9137	ENSG00000101251.13
0						9138	ENSG00000101251.13
0						9139	ENSG00000101255.13
2.01713	1.73968	1.39657	1.24569	0.212879		9140	ENSG00000101255.13
0.166617	0.970017	3.81694	0.254135	0.799391		9141	ENSG00000101255.13
0						9142	ENSG00000101265.16
0						9143	ENSG00000101265.16
0.706584	0.345835	2.06076	0.167819	0.866726		9144	ENSG00000101265.16
0						9146	ENSG00000101266.19
0						9147	ENSG00000101266.19
78.2063	-0.334132	0.282471	-1.18289	0.236853	0.736672	9148	ENSG00000101266.19
0						9149	ENSG00000101276.18
0.707084	0.581447	2.50107	0.232479	0.816166		9151	ENSG00000101276.18
0.51559	-2.62577	2.56519	-1.02361	0.306018		9153	ENSG00000101280.8
0.140893	0.970017	3.81694	0.254135	0.799391		9154	ENSG00000101282.9
57.192	-0.141765	0.415696	-0.34103	0.733081	0.973718	9155	ENSG00000101290.14
0						9157	ENSG00000101292.8
0						9158	ENSG00000101292.8
54.0544	0.668078	0.288705	2.31405	0.0206648	0.241424	9159	ENSG00000101294.20
6.26217	-0.0907243	0.701171	-0.12939	0.897049		9166	ENSG00000101298.15
0.133248	-0.713095	3.81694	-0.186824	0.851799		9171	ENSG00000101307.16
0						9174	ENSG00000101307.16
0						9175	ENSG00000101307.16
0						9178	ENSG00000101311.17
0						9180	ENSG00000101323.5
0						9181	ENSG00000101327.9
0						9182	ENSG00000101327.9
0						9184	ENSG00000101327.9
0						9185	ENSG00000101327.9
13.2843	-0.410784	0.651743	-0.630286	0.528508	0.91409	9186	ENSG00000101331.17
0						9187	ENSG00000101333.19
4.18743	0.569493	0.905386	0.629006	0.529345		9188	ENSG00000101333.19
0.435902	-0.957021	3.26909	-0.292748	0.769715		9189	ENSG00000101333.19
2.45253	-0.00135502	1.23001	-0.00110163	0.999121		9191	ENSG00000101333.19
3840.95	0.281622	0.237932	1.18363	0.236561	0.736672	9193	ENSG00000101335.10
2.32189	0.566456	1.20458	0.470251	0.638176		9194	ENSG00000101336.18
18.1383	-0.524676	0.428161	-1.22542	0.220418	0.720073	9195	ENSG00000101337.16
0.140893	0.970017	3.81694	0.254135	0.799391		9196	ENSG00000101342.10
0.255346	0.00824206	3.81694	0.00215934	0.998277		9197	ENSG00000101342.10
0						9198	ENSG00000101343.15
0						9200	ENSG00000101343.15
32.516	0.132277	0.363919	0.36348	0.716246	0.968996	9201	ENSG00000101346.15
0						9203	ENSG00000101346.15
0						9205	ENSG00000101347.11
0						9206	ENSG00000101347.11
30.9869	-0.710626	0.420832	-1.68862	0.0912916	0.511318	9207	ENSG00000101347.11
0						9208	ENSG00000101349.17
1.47027	0.397433	1.6054	0.247559	0.804475		9209	ENSG00000101350.8
0.586779	1.35985	2.64502	0.514118	0.60717		9210	ENSG00000101353.16
4.45688	0.692205	0.875344	0.790781	0.429072		9211	ENSG00000101353.16
0						9212	ENSG00000101353.16
0.530881	-0.173668	2.71595	-0.0639438	0.949015		9214	ENSG00000101361.17
9.5071	-0.570278	0.743748	-0.766763	0.443222	0.877295	9222	ENSG00000101363.13
275.966	-0.179689	0.2578	-0.697011	0.485796	0.893912	9224	ENSG00000101365.22
78.7026	0.149058	0.269172	0.553764	0.57974	0.934496	9225	ENSG00000101367.9
0						9227	ENSG00000101384.12
8.3629	-0.0289104	0.687263	-0.0420659	0.966446	0.996939	9228	ENSG00000101384.12
19	-0.249511	0.445762	-0.55974	0.575657	0.934496	9230	ENSG00000101391.21
214.017	-0.0934547	0.194572	-0.480308	0.631008	0.944797	9231	ENSG00000101400.6
0						9232	ENSG00000101405.3
0.628648	-2.91651	2.77385	-1.05143	0.293062		9233	ENSG00000101407.13
7.1622	-0.0183095	0.721921	-0.0253622	0.979766		9236	ENSG00000101407.13
0.686658	-0.719705	2.49205	-0.2888	0.772734		9237	ENSG00000101412.13
32.1404	-0.106879	0.369722	-0.28908	0.77252	0.97863	9238	ENSG00000101413.12
0						9239	ENSG00000101413.12
0						9240	ENSG00000101413.12
0.70155	0.434854	2.06675	0.210405	0.833351		9241	ENSG00000101413.12
3.76852	-0.473058	0.902974	-0.523888	0.600356		9242	ENSG00000101413.12
3.9862	-0.68048	0.960281	-0.708625	0.478557		9243	ENSG00000101413.12
15.9564	0.0433289	0.543292	0.0797526	0.936434	0.994219	9244	ENSG00000101417.12
392.84	0.00656307	0.176492	0.0371862	0.970337	0.998046	9245	ENSG00000101421.4
0.545236	1.25986	2.68481	0.469254	0.638888		9246	ENSG00000101425.15
0						9248	ENSG00000101425.15
0						9249	ENSG00000101425.15
0						9251	ENSG00000101435.5
0						9252	ENSG00000101438.4
0						9254	ENSG00000101439.9
0						9255	ENSG00000101440.10
0						9256	ENSG00000101440.10
0						9257	ENSG00000101441.5
4.8977	-0.641782	0.794927	-0.807348	0.419466		9258	ENSG00000101442.10
1.42167	0.145843	2.10532	0.0692733	0.944772		9259	ENSG00000101443.18
0						9260	ENSG00000101443.18
2.90552	-0.325292	1.00904	-0.32238	0.747165		9262	ENSG00000101444.13
0						9263	ENSG00000101444.13
167.042	-0.969017	0.263429	-3.67847	0.000234635	0.0148165	9264	ENSG00000101444.13
0						9265	ENSG00000101444.13
1.33093	2.73612	1.90681	1.43492	0.15131		9266	ENSG00000101445.10
0						9267	ENSG00000101445.10
0						9268	ENSG00000101445.10
0.133248	-0.713095	3.81694	-0.186824	0.851799		9269	ENSG00000101446.8
0.788337	-2.2322	2.36072	-0.945557	0.344375		9270	ENSG00000101447.15
0						9272	ENSG00000101448.14
12.9964	-0.535972	0.519615	-1.03148	0.302316	0.786468	9273	ENSG00000101452.15
3.5322	-1.05702	1.08482	-0.974367	0.329874		9274	ENSG00000101452.15
10.338	0.944914	0.697861	1.35401	0.175732	0.661398	9275	ENSG00000101457.13
0						9278	ENSG00000101460.13
222.616	0.0165571	0.24385	0.0678986	0.945866	0.994219	9279	ENSG00000101460.13
25.7548	0.115828	0.40571	0.285494	0.775265	0.97863	9280	ENSG00000101463.6
0.570544	-1.54453	3.00198	-0.514502	0.606901		9281	ENSG00000101463.6
0.333234	1.77155	3.80829	0.465183	0.641801		9283	ENSG00000101464.11
30.9296	0.585393	0.348956	1.67755	0.0934342	0.514931	9284	ENSG00000101464.11
0						9285	ENSG00000101464.11
0						9286	ENSG00000101470.10
0						9287	ENSG00000101470.10
0.319472	1.73713	3.62167	0.479649	0.631477		9289	ENSG00000101473.17
86.0728	-0.484112	0.26623	-1.8184	0.0690033	0.453254	9290	ENSG00000101473.17
72.0543	0.991993	0.317235	3.12699	0.00176603	0.059586	9291	ENSG00000101474.12
0						9296	ENSG00000101489.20
0						9297	ENSG00000101489.20
0						9298	ENSG00000101489.20
0						9299	ENSG00000101489.20
2.46814	0.660916	1.19595	0.552629	0.580518		9300	ENSG00000101493.11
2.43811	-0.013737	1.2288	-0.0111792	0.99108		9302	ENSG00000101493.11
0.144945	0.970017	3.81694	0.254135	0.799391		9303	ENSG00000101493.11
0.140893	0.970017	3.81694	0.254135	0.799391		9304	ENSG00000101542.10
0						9305	ENSG00000101542.10
4.2149	0.0178279	0.894906	0.0199215	0.984106		9307	ENSG00000101544.9
0						9308	ENSG00000101544.9
36.0163	-0.369925	0.363443	-1.01784	0.308756	0.79086	9310	ENSG00000101546.13
41.9558	0.0787066	0.316739	0.24849	0.803755	0.981992	9311	ENSG00000101557.15
0						9312	ENSG00000101557.15
351.545	0.271455	0.191958	1.41414	0.15732	0.633108	9313	ENSG00000101558.14
0						9314	ENSG00000101558.14
0						9315	ENSG00000101558.14
7.9317	0.0263764	0.674972	0.0390778	0.968828	0.997932	9318	ENSG00000101574.15
0.166617	0.970017	3.81694	0.254135	0.799391		9320	ENSG00000101577.11
0						9321	ENSG00000101577.11
0						9322	ENSG00000101577.11
3.07463	-1.33904	1.10741	-1.20916	0.226602		9323	ENSG00000101577.11
0.652043	-0.701191	2.52039	-0.278207	0.780853		9324	ENSG00000101596.17
932.231	0.109118	0.449472	0.242771	0.808183	0.982321	9329	ENSG00000101605.14
62.8568	0.288933	0.419338	0.689021	0.49081	0.896652	9330	ENSG00000101608.13
1965.61	0.625178	0.177696	3.51825	0.000434402	0.0236399	9331	ENSG00000101608.13
9824.25	0.760336	0.847918	0.896709	0.369874	0.837779	9332	ENSG00000101608.13
0.255346	0.00824206	3.81694	0.00215934	0.998277		9333	ENSG00000101608.13
0						9334	ENSG00000101624.11
0						9335	ENSG00000101624.11
0.440352	0.764342	3.30227	0.23146	0.816958		9336	ENSG00000101624.11
0						9338	ENSG00000101624.11
5.24735	-0.281961	0.806567	-0.349582	0.726652		9339	ENSG00000101624.11
0						9340	ENSG00000101638.14
9.87233	-0.648174	0.622561	-1.04114	0.29781	0.782564	9341	ENSG00000101638.14
0.144945	0.970017	3.81694	0.254135	0.799391		9342	ENSG00000101639.19
4.58647	-0.452753	0.85261	-0.53102	0.595405		9348	ENSG00000101654.18
0.114452	-0.713095	3.81694	-0.186824	0.851799		9349	ENSG00000101654.18
0.134642	-0.713095	3.81694	-0.186824	0.851799		9352	ENSG00000101654.18
0.133248	-0.713095	3.81694	-0.186824	0.851799		9353	ENSG00000101654.18
0						9354	ENSG00000101665.10
0						9355	ENSG00000101665.10
0						9356	ENSG00000101665.10
0.748455	3.00262	2.73937	1.0961	0.273036		9358	ENSG00000101665.10
15.84	0.99681	0.524572	1.90024	0.0574021	0.415611	9359	ENSG00000101665.10
0						9360	ENSG00000101670.12
0.133248	-0.713095	3.81694	-0.186824	0.851799		9361	ENSG00000101670.12
0						9363	ENSG00000101680.16
8.35802	-0.407771	0.740285	-0.55083	0.58175	0.934496	9364	ENSG00000101695.10
0						9365	ENSG00000101695.10
0						9366	ENSG00000101745.17
1.66753	-1.21631	1.63773	-0.742683	0.457674		9367	ENSG00000101745.17
0						9368	ENSG00000101745.17
0						9370	ENSG00000101746.16
0						9371	ENSG00000101746.16
0						9372	ENSG00000101746.16
0						9373	ENSG00000101746.16
0						9374	ENSG00000101746.16
0						9375	ENSG00000101746.16
6.30784	0.492503	0.725807	0.678559	0.497417		9376	ENSG00000101751.11
0.266496	-1.66875	3.7659	-0.44312	0.657679		9378	ENSG00000101751.11
0						9379	ENSG00000101751.11
0.2477	-1.57597	3.77471	-0.417509	0.676306		9381	ENSG00000101751.11
0						9382	ENSG00000101752.13
1.23594	-1.19622	1.57188	-0.761014	0.446649		9383	ENSG00000101752.13
0						9385	ENSG00000101773.19
0						9386	ENSG00000101773.19
6.5897	0.419684	0.699668	0.599833	0.548618		9387	ENSG00000101773.19
0.713029	1.68018	2.897	0.579972	0.561933		9388	ENSG00000101773.19
0						9389	ENSG00000101773.19
59.6432	0.1397	0.31121	0.448895	0.653508	0.948416	9393	ENSG00000101782.15
13.4621	-0.169551	0.500957	-0.338455	0.73502	0.973718	9395	ENSG00000101811.15
0						9396	ENSG00000101811.15
0						9397	ENSG00000101812.15
0.140893	0.970017	3.81694	0.254135	0.799391		9398	ENSG00000101825.8
0						9399	ENSG00000101842.14
0						9400	ENSG00000101842.14
43.0276	0.363884	0.305523	1.19102	0.233646	0.735071	9401	ENSG00000101843.19
19.009	-0.149832	0.422698	-0.354466	0.72299	0.970132	9402	ENSG00000101844.18
0.134642	-0.713095	3.81694	-0.186824	0.851799		9403	ENSG00000101844.18
1.10903	-0.0649356	1.76332	-0.0368258	0.970624		9405	ENSG00000101846.9
3.05793	-0.969111	1.10411	-0.877733	0.380089		9406	ENSG00000101846.9
0						9407	ENSG00000101846.9
0						9408	ENSG00000101849.18
2.23736	-0.509156	1.28178	-0.397224	0.691202		9409	ENSG00000101849.18
0.114452	-0.713095	3.81694	-0.186824	0.851799		9410	ENSG00000101849.18
0						9411	ENSG00000101849.18
0						9412	ENSG00000101849.18
0						9413	ENSG00000101849.18
0						9414	ENSG00000101849.18
0						9415	ENSG00000101850.13
0						9417	ENSG00000101850.13
0						9418	ENSG00000101850.13
0						9419	ENSG00000101850.13
61.8871	0.827806	0.337524	2.45258	0.0141834	0.192963	9420	ENSG00000101856.10
1.42769	-0.110646	1.49491	-0.0740156	0.940998		9421	ENSG00000101868.13
0						9424	ENSG00000101868.13
0						9425	ENSG00000101868.13
0						9426	ENSG00000101868.13
0						9427	ENSG00000101871.18
0.446603	2.25907	3.2275	0.699945	0.483961		9429	ENSG00000101871.18
0						9430	ENSG00000101871.18
0						9432	ENSG00000101871.18
1.06923	-0.022923	2.57156	-0.00891405	0.992888		9433	ENSG00000101871.18
0						9434	ENSG00000101882.10
48.1146	-0.163405	0.299827	-0.544997	0.585755	0.935274	9437	ENSG00000101882.10
0						9439	ENSG00000101883.6
4.83817	0.522116	0.79079	0.660246	0.509096		9440	ENSG00000101883.6
0						9441	ENSG00000101888.12
0						9442	ENSG00000101888.12
1.24358	-0.52507	1.53877	-0.341227	0.732933		9444	ENSG00000101888.12
0						9445	ENSG00000101890.5
2.25398	4.59128	1.91565	2.39673	0.0165423		9446	ENSG00000101892.12
15.5146	0.0107169	0.47869	0.022388	0.982138	0.998537	9448	ENSG00000101901.13
0.134642	-0.713095	3.81694	-0.186824	0.851799		9449	ENSG00000101901.13
0						9450	ENSG00000101901.13
5.47104	1.72988	0.867355	1.99443	0.0461049		9454	ENSG00000101901.13
0.844102	-0.158746	1.92475	-0.0824763	0.934268		9455	ENSG00000101901.13
0.576795	-0.234576	2.65734	-0.0882745	0.929658		9456	ENSG00000101901.13
0.134642	-0.713095	3.81694	-0.186824	0.851799		9457	ENSG00000101901.13
0						9459	ENSG00000101901.13
4.48334	1.56902	1.06413	1.47446	0.140359		9460	ENSG00000101911.13
0.152855	0.970017	3.81694	0.254135	0.799391		9462	ENSG00000101916.12
33.8336	0.0638681	0.39996	0.159686	0.873128	0.98694	9464	ENSG00000101928.13
11.5656	2.70174	2.15306	1.25483	0.209539	0.705082	9467	ENSG00000101938.15
18.6139	-1.21347	0.448215	-2.70733	0.00678262	0.13152	9468	ENSG00000101940.18
1.01841	0.220918	1.82132	0.121295	0.903457		9470	ENSG00000101940.18
0.408783	-0.946961	2.88209	-0.328567	0.742483		9471	ENSG00000101945.17
5.73129	-0.43534	0.719784	-0.60482	0.545299		9472	ENSG00000101945.17
0.134642	-0.713095	3.81694	-0.186824	0.851799		9473	ENSG00000101945.17
0						9474	ENSG00000101951.18
0						9475	ENSG00000101951.18
0						9476	ENSG00000101951.18
0						9478	ENSG00000101951.18
1.93996	0.264767	1.29824	0.203943	0.838398		9479	ENSG00000101955.15
60.7446	0.669154	0.335395	1.99512	0.04603	0.373999	9481	ENSG00000101955.15
0						9482	ENSG00000101958.14
0						9483	ENSG00000101966.14
5.89862	0.891908	0.836237	1.06657	0.286165		9486	ENSG00000101966.14
0						9487	ENSG00000101972.20
3.4249	0.8146	0.969983	0.839809	0.401016		9488	ENSG00000101972.20
0.166617	0.970017	3.81694	0.254135	0.799391		9489	ENSG00000101972.20
0						9492	ENSG00000101972.20
0						9496	ENSG00000101974.15
0.791761	-0.0619431	2.3979	-0.0258322	0.979391		9497	ENSG00000101974.15
0						9498	ENSG00000101974.15
0.114452	-0.713095	3.81694	-0.186824	0.851799		9501	ENSG00000101977.22
0						9502	ENSG00000101977.22
0						9503	ENSG00000101977.22
0						9504	ENSG00000101981.12
0						9505	ENSG00000101981.12
13.8787	-1.16642	0.599553	-1.94549	0.0517158	0.394415	9506	ENSG00000101986.12
0						9507	ENSG00000101986.12
28.692	0.391218	0.373108	1.04854	0.29439	0.779863	9508	ENSG00000101997.13
0						9512	ENSG00000102001.13
1.93847	-0.601742	1.25573	-0.479197	0.631798		9513	ENSG00000102003.12
186.637	-0.0773416	0.338262	-0.228644	0.819145	0.983747	9514	ENSG00000102007.11
0						9515	ENSG00000102010.15
2.49899	0.44164	1.14641	0.385236	0.700063		9516	ENSG00000102010.15
0.133248	-0.713095	3.81694	-0.186824	0.851799		9517	ENSG00000102010.15
0						9519	ENSG00000102021.11
35.3327	0.51063	0.403749	1.26472	0.205972	0.701283	9520	ENSG00000102024.19
8.02328	0.174019	0.751325	0.231616	0.816837	0.98371	9521	ENSG00000102024.19
0						9523	ENSG00000102024.19
144.51	0.0454895	0.211986	0.214588	0.830089	0.984799	9524	ENSG00000102030.16
0.541184	1.24953	2.68898	0.464684	0.642158		9525	ENSG00000102032.13
23.6111	0.660957	0.430014	1.53706	0.124279	0.580449	9527	ENSG00000102032.13
1.27835	0.142137	1.68067	0.0845718	0.932602		9528	ENSG00000102034.18
0.746204	2.99984	2.15247	1.39367	0.163417		9529	ENSG00000102034.18
29.0848	-0.510905	0.38468	-1.32813	0.184135	0.672664	9530	ENSG00000102038.16
0						9532	ENSG00000102043.16
0.574818	1.32942	2.38515	0.557375	0.577271		9534	ENSG00000102043.16
0.844643	2.01178	2.43025	0.82781	0.407778		9538	ENSG00000102048.16
0.140893	0.970017	3.81694	0.254135	0.799391		9539	ENSG00000102053.13
0						9540	ENSG00000102053.13
6.31721	0.309186	0.709756	0.435623	0.663111		9544	ENSG00000102054.18
196.679	0.0039814	0.202758	0.0196362	0.984334	0.998537	9545	ENSG00000102054.18
1.492	-0.517075	1.59877	-0.323421	0.746377		9549	ENSG00000102057.11
0						9550	ENSG00000102076.10
10.3803	-0.363096	0.552427	-0.657275	0.511004	0.904579	9552	ENSG00000102078.16
11.3262	0.416237	0.596414	0.697898	0.485241	0.893912	9557	ENSG00000102081.16
8.6526	0.288982	0.617799	0.467761	0.639956	0.946383	9558	ENSG00000102096.10
0						9559	ENSG00000102098.19
0						9562	ENSG00000102098.19
0.929238	-1.4758	1.84543	-0.799706	0.423881		9563	ENSG00000102098.19
23.4722	-0.311859	0.418623	-0.744964	0.456293	0.883201	9565	ENSG00000102100.16
0						9566	ENSG00000102103.18
0						9568	ENSG00000102104.9
0						9569	ENSG00000102104.9
0						9570	ENSG00000102109.9
0.30751	1.68387	3.66162	0.459869	0.64561		9571	ENSG00000102109.9
167.466	-0.0970056	0.215525	-0.450091	0.652645	0.948416	9572	ENSG00000102119.12
31.8515	0.0100219	0.354791	0.0282475	0.977465	0.998537	9574	ENSG00000102125.17
0.388594	-0.857646	2.92108	-0.293606	0.769059		9575	ENSG00000102125.17
0.133248	-0.713095	3.81694	-0.186824	0.851799		9576	ENSG00000102125.17
31.7408	0.281662	0.415466	0.677942	0.497808	0.90185	9577	ENSG00000102125.17
0						9579	ENSG00000102144.15
0						9580	ENSG00000102144.15
1104.86	-0.0813732	0.211058	-0.385549	0.699831	0.963295	9581	ENSG00000102144.15
0.133248	-0.713095	3.81694	-0.186824	0.851799		9582	ENSG00000102144.15
0						9584	ENSG00000102145.16
71.7497	0.29352	0.320894	0.914693	0.360353	0.828079	9585	ENSG00000102158.22
120.999	0.482123	0.273958	1.75984	0.0784351	0.482499	9586	ENSG00000102172.16
0.583639	2.65221	2.56807	1.03276	0.301714		9587	ENSG00000102172.16
0						9588	ENSG00000102174.10
0						9589	ENSG00000102174.10
0						9590	ENSG00000102174.10
0						9591	ENSG00000102174.10
68.4802	0.0804258	0.317567	0.253256	0.80007	0.981289	9593	ENSG00000102178.13
147.829	-0.257795	0.267857	-0.962436	0.33583	0.808617	9596	ENSG00000102181.22
0.114452	-0.713095	3.81694	-0.186824	0.851799		9597	ENSG00000102189.17
0.556605	-0.150967	2.40252	-0.0628372	0.949896		9598	ENSG00000102189.17
0						9599	ENSG00000102195.10
3.91401	-0.601879	0.943542	-0.637893	0.523543		9600	ENSG00000102218.6
0.279588	0.00824226	3.7884	0.00217566	0.998264		9601	ENSG00000102221.14
1.91443	-0.58586	1.36509	-0.429173	0.667797		9602	ENSG00000102221.14
0						9603	ENSG00000102221.14
0						9604	ENSG00000102225.17
6.69022	0.0964289	0.841449	0.114599	0.908763		9605	ENSG00000102225.17
91.3262	1.42105	0.265575	5.35086	8.75351e-08	3.8861e-05	9606	ENSG00000102225.17
0.152855	0.970017	3.81694	0.254135	0.799391		9608	ENSG00000102225.17
86.9393	0.428622	0.289457	1.48078	0.138666	0.602827	9612	ENSG00000102226.10
8.79917	-0.169465	0.673352	-0.251674	0.801293	0.981289	9613	ENSG00000102226.10
4.28205	1.55974	0.932011	1.67352	0.0942245		9614	ENSG00000102226.10
0.114452	-0.713095	3.81694	-0.186824	0.851799		9615	ENSG00000102230.14
0						9616	ENSG00000102230.14
0						9617	ENSG00000102239.5
27.9114	0.53353	0.394096	1.35381	0.175798	0.661398	9618	ENSG00000102241.12
0						9620	ENSG00000102243.13
0.281787	1.65651	3.81485	0.434226	0.664124		9623	ENSG00000102245.9
291.935	0.443143	0.813291	0.544876	0.585839	0.935274	9624	ENSG00000102265.12
0						9625	ENSG00000102265.12
0.703032	0.571943	2.50362	0.228447	0.819299		9627	ENSG00000102271.14
2.78932	-0.875334	1.14124	-0.767003	0.44308		9628	ENSG00000102287.19
1.66069	0.0464996	2.06363	0.0225329	0.982023		9629	ENSG00000102287.19
2.51751	1.18994	1.43923	0.826785	0.408359		9630	ENSG00000102287.19
0						9631	ENSG00000102290.23
6.98507	-0.171264	0.725015	-0.236221	0.813261		9633	ENSG00000102302.8
107.299	0.125358	0.261501	0.479378	0.63167	0.944881	9634	ENSG00000102309.15
18.0844	-0.866481	0.478085	-1.8124	0.0699249	0.455737	9635	ENSG00000102312.24
0						9637	ENSG00000102313.9
0						9638	ENSG00000102313.9
187.533	0.47326	0.218728	2.16369	0.0304881	0.301486	9639	ENSG00000102316.17
76.0676	0.84068	0.273255	3.07654	0.00209415	0.0661579	9640	ENSG00000102316.17
267.075	0.0747347	0.452579	0.165131	0.868841	0.98694	9644	ENSG00000102317.18
12.0602	0.547419	0.614952	0.890182	0.373368	0.841614	9648	ENSG00000102359.9
0						9650	ENSG00000102359.9
0						9651	ENSG00000102359.9
0.281787	1.65651	3.81485	0.434226	0.664124		9652	ENSG00000102359.9
0						9655	ENSG00000102362.16
0.795813	-0.0607294	2.15146	-0.0282271	0.977481		9656	ENSG00000102362.16
9.25314	0.680082	0.62282	1.09194	0.274859	0.763669	9657	ENSG00000102383.14
0						9659	ENSG00000102384.14
0						9660	ENSG00000102385.13
0						9663	ENSG00000102387.16
0						9664	ENSG00000102387.16
26.8695	-0.382806	0.410006	-0.93366	0.350479	0.820633	9665	ENSG00000102390.12
16.9897	-0.494085	0.56352	-0.876784	0.380604	0.846419	9666	ENSG00000102393.15
219.685	-0.016182	0.22447	-0.0720895	0.942531	0.994219	9668	ENSG00000102409.10
0						9669	ENSG00000102445.20
0						9670	ENSG00000102445.20
0						9671	ENSG00000102445.20
0						9672	ENSG00000102445.20
0						9673	ENSG00000102445.20
0.274141	0.00824207	3.81483	0.00216054	0.998276		9674	ENSG00000102445.20
0						9676	ENSG00000102445.20
0						9677	ENSG00000102445.20
0						9678	ENSG00000102445.20
0						9680	ENSG00000102452.18
0						9681	ENSG00000102452.18
1.81494	0.502961	1.25135	0.401934	0.687732		9683	ENSG00000102452.18
0						9685	ENSG00000102466.17
0						9687	ENSG00000102466.17
0.38176	-0.762105	3.40576	-0.22377	0.822937		9689	ENSG00000102468.11
57.2163	-0.293634	0.27337	-1.07412	0.282767	0.769341	9690	ENSG00000102471.16
0						9691	ENSG00000102471.16
0						9692	ENSG00000102471.16
0						9693	ENSG00000102471.16
0.133248	-0.713095	3.81694	-0.186824	0.851799		9694	ENSG00000102524.12
1.47473	-2.3622	1.61522	-1.46246	0.143614		9697	ENSG00000102531.16
1.23675	-0.480894	1.46001	-0.329377	0.741871		9698	ENSG00000102531.16
2.22013	-0.409929	1.36684	-0.299909	0.764246		9699	ENSG00000102531.16
0						9700	ENSG00000102539.5
18.2678	0.101888	0.467972	0.217722	0.827646	0.984747	9701	ENSG00000102543.14
0						9702	ENSG00000102547.19
0						9706	ENSG00000102547.19
0						9707	ENSG00000102547.19
10.2304	0.0840618	0.65973	0.127419	0.898609	0.988417	9708	ENSG00000102547.19
0						9709	ENSG00000102554.14
1.28945	1.64523	1.78344	0.922507	0.356264		9710	ENSG00000102554.14
0						9711	ENSG00000102554.14
0						9712	ENSG00000102554.14
0						9716	ENSG00000102572.15
2.6532	-0.0191934	1.05048	-0.018271	0.985423		9717	ENSG00000102572.15
88.4731	0.135688	0.248824	0.545318	0.585535	0.935274	9718	ENSG00000102572.15
0						9719	ENSG00000102572.15
1.31895	1.58505	1.90863	0.830461	0.406278		9723	ENSG00000102575.14
12.2986	-0.874555	0.556988	-1.57015	0.11638	0.562297	9724	ENSG00000102580.15
5.3177	1.28424	0.79851	1.6083	0.107771		9730	ENSG00000102595.22
9.9806	0.563874	0.721799	0.781207	0.434681	0.874278	9731	ENSG00000102606.20
0						9733	ENSG00000102606.20
0.287497	0.00824253	3.75135	0.00219722	0.998247		9734	ENSG00000102606.20
2.49495	0.357871	1.30774	0.273656	0.784349		9735	ENSG00000102606.20
0.133248	-0.713095	3.81694	-0.186824	0.851799		9737	ENSG00000102606.20
3.84808	0.610306	0.923553	0.660824	0.508725		9740	ENSG00000102678.7
0.289891	1.68035	3.81376	0.440601	0.659502		9741	ENSG00000102678.7
0						9742	ENSG00000102678.7
239.006	0.515603	0.22913	2.25026	0.0244322	0.26153	9743	ENSG00000102683.8
6.21991	-0.592157	0.786093	-0.753291	0.451275		9745	ENSG00000102699.6
0.30571	1.72813	3.81117	0.453439	0.650233		9750	ENSG00000102710.21
20.7106	-0.164859	0.416896	-0.395445	0.692515	0.961541	9751	ENSG00000102710.21
1.27874	0.816599	1.69568	0.481576	0.630108		9753	ENSG00000102738.8
0.140893	0.970017	3.81694	0.254135	0.799391		9754	ENSG00000102738.8
87.6644	-0.0692826	0.264888	-0.261554	0.793665	0.981289	9755	ENSG00000102738.8
4.59716	0.291126	0.821568	0.354354	0.723074		9756	ENSG00000102743.16
56.1451	-0.0401414	0.424621	-0.0945346	0.924684	0.993214	9759	ENSG00000102753.10
0						9760	ENSG00000102755.13
0						9761	ENSG00000102755.13
0						9762	ENSG00000102755.13
0						9763	ENSG00000102755.13
5.43534	-0.489984	0.890449	-0.550266	0.582137		9764	ENSG00000102755.13
19.0596	2.29352	0.698064	3.28554	0.00101786	0.0410798	9765	ENSG00000102760.13
0.289891	1.68035	3.81376	0.440601	0.659502		9766	ENSG00000102760.13
0						9767	ENSG00000102763.18
7.82321	0.753194	0.655554	1.14894	0.25058	0.746341	9768	ENSG00000102763.18
0.140893	0.970017	3.81694	0.254135	0.799391		9769	ENSG00000102780.17
0						9771	ENSG00000102780.17
0						9772	ENSG00000102780.17
3.80266	0.641919	0.994226	0.645647	0.518508		9774	ENSG00000102781.14
8.22954	0.883869	0.767331	1.15187	0.249373	0.743903	9775	ENSG00000102781.14
0						9777	ENSG00000102786.15
0						9778	ENSG00000102786.15
1.01024	1.09685	1.88984	0.580394	0.561649		9779	ENSG00000102786.15
0.269285	-1.68187	3.7647	-0.446748	0.655057		9780	ENSG00000102786.15
0.114452	-0.713095	3.81694	-0.186824	0.851799		9781	ENSG00000102786.15
0						9784	ENSG00000102786.15
0						9785	ENSG00000102786.15
0						9786	ENSG00000102794.11
2.49971	-0.229908	1.22403	-0.187829	0.851011		9787	ENSG00000102796.12
0.533539	-0.158144	2.42661	-0.0651708	0.948038		9789	ENSG00000102796.12
22.2486	-0.241768	0.393088	-0.615048	0.538523	0.916554	9790	ENSG00000102796.12
10.6719	0.979293	0.876917	1.11675	0.264103	0.754899	9791	ENSG00000102802.10
0.396239	0.695937	3.41338	0.203885	0.838444		9792	ENSG00000102804.16
540.407	0.0925418	0.324821	0.284901	0.77572	0.97863	9793	ENSG00000102804.16
11.0164	-1.07521	0.619129	-1.73664	0.0824499	0.48859	9794	ENSG00000102804.16
14.1407	0.305301	0.680772	0.448462	0.653819	0.948416	9795	ENSG00000102804.16
91.713	-1.20175	0.435688	-2.75827	0.00581079	0.121925	9797	ENSG00000102804.16
0.114452	-0.713095	3.81694	-0.186824	0.851799		9798	ENSG00000102804.16
31.7942	0.25653	0.363388	0.705941	0.480225	0.891146	9799	ENSG00000102805.16
0						9800	ENSG00000102805.16
0						9801	ENSG00000102805.16
0						9802	ENSG00000102837.7
0.140893	0.970017	3.81694	0.254135	0.799391		9804	ENSG00000102854.16
0.618893	-1.81283	2.50539	-0.723571	0.469329		9806	ENSG00000102858.13
36.682	0.10667	0.351657	0.303334	0.761635	0.976719	9807	ENSG00000102858.13
0						9809	ENSG00000102858.13
0.286103	0.00824248	3.75777	0.00219345	0.99825		9811	ENSG00000102858.13
0						9812	ENSG00000102858.13
0.134642	-0.713095	3.81694	-0.186824	0.851799		9813	ENSG00000102858.13
27.2668	-0.164482	0.408155	-0.402989	0.686957	0.957874	9814	ENSG00000102870.6
10.3694	-0.118911	0.672524	-0.176813	0.859656	0.98694	9816	ENSG00000102871.16
59.5261	0.0662523	0.312639	0.211913	0.832175	0.985244	9817	ENSG00000102878.18
14.3362	0.142791	0.563689	0.253315	0.800025	0.981289	9820	ENSG00000102878.18
0.333234	1.77155	3.80829	0.465183	0.641801		9823	ENSG00000102879.17
11.7687	0.651219	0.750404	0.867824	0.385491	0.849429	9824	ENSG00000102879.17
0						9825	ENSG00000102879.17
0						9826	ENSG00000102879.17
23.3599	-0.16584	0.40797	-0.4065	0.684375	0.957172	9827	ENSG00000102882.12
73.5973	0.323622	0.303981	1.06461	0.287051	0.771589	9829	ENSG00000102882.12
0						9830	ENSG00000102882.12
4.10136	0.6036	1.04837	0.575754	0.564781		9832	ENSG00000102886.15
0.152855	0.970017	3.81694	0.254135	0.799391		9833	ENSG00000102890.16
0						9836	ENSG00000102891.4
42.1925	-0.706715	0.38578	-1.83191	0.0669645	0.44441	9837	ENSG00000102893.18
0						9838	ENSG00000102893.18
0.285839	1.66857	3.75578	0.444268	0.656849		9844	ENSG00000102897.10
48.4741	0.150814	0.329266	0.458032	0.646929	0.948028	9846	ENSG00000102897.10
0						9847	ENSG00000102897.10
133.976	0.107221	0.217472	0.493032	0.62199	0.942371	9848	ENSG00000102898.13
24.1298	-0.202013	0.376992	-0.535856	0.592058	0.936174	9850	ENSG00000102900.13
0						9851	ENSG00000102900.13
0.114452	-0.713095	3.81694	-0.186824	0.851799		9852	ENSG00000102900.13
0						9854	ENSG00000102900.13
0						9855	ENSG00000102900.13
0						9856	ENSG00000102900.13
0						9863	ENSG00000102901.13
0						9864	ENSG00000102901.13
0						9865	ENSG00000102901.13
0.975691	0.231369	1.7104	0.135272	0.892397		9866	ENSG00000102901.13
1.64216	-0.147715	1.39002	-0.106268	0.91537		9867	ENSG00000102904.15
1.42989	0.473331	1.60757	0.294439	0.768423		9868	ENSG00000102908.23
42.4203	-0.123515	0.365444	-0.337986	0.735374	0.973718	9869	ENSG00000102910.14
0.589297	2.66032	2.97025	0.895653	0.370438		9873	ENSG00000102921.8
0						9874	ENSG00000102921.8
13.6538	0.607415	0.601576	1.00971	0.312636	0.793971	9875	ENSG00000102921.8
12.5539	0.478958	0.776833	0.616553	0.53753	0.91636	9876	ENSG00000102924.13
114.413	-0.430947	0.250347	-1.7214	0.0851785	0.495938	9877	ENSG00000102931.8
0						9878	ENSG00000102934.10
0						9879	ENSG00000102934.10
4.95801	1.13942	0.900213	1.26572	0.205613		9880	ENSG00000102934.10
0						9881	ENSG00000102935.12
2.85003	1.01351	1.1309	0.896197	0.370147		9882	ENSG00000102935.12
0						9883	ENSG00000102935.12
0.140893	0.970017	3.81694	0.254135	0.799391		9885	ENSG00000102935.12
1.52986	-1.05114	1.59008	-0.66106	0.508574		9886	ENSG00000102935.12
0						9887	ENSG00000102935.12
0.415034	0.696126	3.36189	0.207064	0.83596		9888	ENSG00000102962.5
9.74728	0.417604	0.618341	0.675362	0.499446	0.901906	9889	ENSG00000102967.12
0.144945	0.970017	3.81694	0.254135	0.799391		9890	ENSG00000102967.12
0						9892	ENSG00000102970.11
8.2507	0.0555517	0.626677	0.0886449	0.929364	0.994219	9894	ENSG00000102974.16
0.275536	0.00824212	3.80799	0.00216443	0.998273		9895	ENSG00000102974.16
0						9898	ENSG00000102977.18
21.2483	0.557801	0.428443	1.30192	0.192942	0.68209	9899	ENSG00000102977.18
147.483	-0.243684	0.234682	-1.03835	0.299105	0.783183	9900	ENSG00000102978.13
3.02124	-0.976215	1.00258	-0.973706	0.330203		9901	ENSG00000102981.10
4.8454	0.438825	0.878002	0.499799	0.617216		9904	ENSG00000102984.15
0.70946	0.450342	2.06359	0.218232	0.827248		9905	ENSG00000102984.15
0						9906	ENSG00000102984.15
75.5101	0.608921	0.439142	1.38662	0.165559	0.645328	9907	ENSG00000102996.5
0.134642	-0.713095	3.81694	-0.186824	0.851799		9909	ENSG00000103005.13
0.249095	-1.58287	3.77403	-0.41941	0.674917		9910	ENSG00000103005.13
49.1543	-0.345611	0.290701	-1.18889	0.234483	0.73554	9911	ENSG00000103005.13
0.26789	-1.67532	3.7653	-0.444937	0.656365		9913	ENSG00000103018.18
180.838	0.0789898	0.195346	0.404359	0.685949	0.957656	9914	ENSG00000103018.18
0						9915	ENSG00000103021.10
8.55697	0.838018	0.660285	1.26918	0.204378	0.69934	9916	ENSG00000103021.10
0						9917	ENSG00000103023.12
0						9918	ENSG00000103023.12
0.114452	-0.713095	3.81694	-0.186824	0.851799		9920	ENSG00000103034.15
0.133248	-0.713095	3.81694	-0.186824	0.851799		9921	ENSG00000103034.15
238.502	-0.142356	0.252728	-0.563279	0.573245	0.934477	9922	ENSG00000103034.15
434.587	0.384251	0.310919	1.23585	0.216513	0.714208	9923	ENSG00000103034.15
0.401138	-2.25896	3.28268	-0.688146	0.491361		9925	ENSG00000103034.15
5.98929	-1.16567	0.734831	-1.58631	0.112669		9926	ENSG00000103034.15
0						9927	ENSG00000103034.15
12.3832	0.411141	0.622404	0.660569	0.508889	0.903582	9930	ENSG00000103034.15
363.454	-0.118448	0.22626	-0.523503	0.600625	0.93794	9931	ENSG00000103035.11
6.63007	0.927513	0.831778	1.1151	0.264809		9932	ENSG00000103037.12
0						9935	ENSG00000103043.15
0.293748	1.68382	3.71902	0.45276	0.650722		9936	ENSG00000103043.15
0						9938	ENSG00000103043.15
27.7338	0.261335	0.374904	0.697072	0.485758	0.893912	9940	ENSG00000103043.15
0.228905	-1.47856	3.78456	-0.390683	0.696032		9941	ENSG00000103044.11
0.140893	0.970017	3.81694	0.254135	0.799391		9942	ENSG00000103044.11
0						9943	ENSG00000103044.11
0						9944	ENSG00000103044.11
3.85784	-0.380032	0.881473	-0.431132	0.666372		9945	ENSG00000103047.8
0						9946	ENSG00000103047.8
0						9947	ENSG00000103047.8
0.389988	-0.863745	2.91827	-0.295979	0.767246		9948	ENSG00000103051.21
49.645	-0.413313	0.302267	-1.36738	0.171507	0.653929	9949	ENSG00000103051.21
0.281787	1.65651	3.81485	0.434226	0.664124		9951	ENSG00000103056.12
24.8574	0.380292	0.421809	0.901575	0.367283	0.835499	9953	ENSG00000103061.13
13.4101	-1.06988	0.579145	-1.84735	0.0646967	0.434834	9954	ENSG00000103064.15
0						9955	ENSG00000103064.15
0.269285	-1.68187	3.7647	-0.446748	0.655057		9956	ENSG00000103064.15
0						9957	ENSG00000103064.15
68.2305	0.0858051	0.282958	0.303244	0.761704	0.976719	9958	ENSG00000103066.13
1.68601	-0.632573	1.54466	-0.409522	0.682157		9959	ENSG00000103066.13
0						9961	ENSG00000103067.14
0						9963	ENSG00000103089.9
0.114452	-0.713095	3.81694	-0.186824	0.851799		9964	ENSG00000103089.9
0.514743	-0.0748469	2.73475	-0.0273688	0.978166		9967	ENSG00000103091.15
0						9969	ENSG00000103091.15
0						9970	ENSG00000103091.15
14.0157	0.577843	0.522852	1.10517	0.269084	0.757985	9971	ENSG00000103091.15
0						9972	ENSG00000103091.15
0.433924	0.768147	2.88626	0.266139	0.790132		9973	ENSG00000103091.15
0.525893	-1.4709	2.63659	-0.557881	0.576925		9975	ENSG00000103121.9
0.529487	-0.167884	2.71769	-0.0617747	0.950742		9976	ENSG00000103121.9
233.752	-0.422908	0.200127	-2.1132	0.0345838	0.322336	9978	ENSG00000103121.9
0						9979	ENSG00000103121.9
4.80028	0.494653	0.890406	0.555536	0.578528		9981	ENSG00000103126.15
0						9983	ENSG00000103148.17
2.42853	0.415885	1.16807	0.356045	0.721807		9985	ENSG00000103148.17
186.518	-0.0142421	0.263519	-0.0540459	0.956899	0.994219	9986	ENSG00000103150.7
0						9988	ENSG00000103152.12
90.7294	0.423829	0.247975	1.70916	0.0874218	0.499441	9989	ENSG00000103152.12
0.80444	0.883979	2.41494	0.366045	0.714331		9990	ENSG00000103154.10
0						9993	ENSG00000103154.10
0						9994	ENSG00000103154.10
2.34184	0.364734	1.20826	0.301868	0.762753		9995	ENSG00000103160.12
0.289891	1.68035	3.81376	0.440601	0.659502		9996	ENSG00000103160.12
17.5527	-0.362017	0.495368	-0.730805	0.464898	0.884136	9997	ENSG00000103160.12
55.5444	-0.736076	0.314246	-2.34236	0.0191625	0.22927	9999	ENSG00000103168.17
7.04974	0.770181	0.733176	1.05047	0.293501		10003	ENSG00000103174.13
0						10004	ENSG00000103174.13
1.41451	-0.792188	2.08624	-0.379721	0.704153		10005	ENSG00000103175.11
0.133248	-0.713095	3.81694	-0.186824	0.851799		10006	ENSG00000103184.12
0						10008	ENSG00000103187.8
0.41423	-0.957512	3.32613	-0.287876	0.773442		10009	ENSG00000103187.8
16.5429	0.195835	0.66957	0.292479	0.76992	0.978118	10010	ENSG00000103187.8
46.554	-0.41419	0.332907	-1.24416	0.213441	0.710325	10011	ENSG00000103194.16
21.5105	-0.331461	0.449389	-0.737582	0.460768	0.883201	10013	ENSG00000103196.12
0						10014	ENSG00000103196.12
16.4631	-0.387055	0.475718	-0.813622	0.415861	0.867764	10016	ENSG00000103197.20
0						10017	ENSG00000103197.20
0						10020	ENSG00000103197.20
0						10021	ENSG00000103197.20
0						10022	ENSG00000103197.20
0						10023	ENSG00000103199.14
0						10024	ENSG00000103199.14
0						10025	ENSG00000103199.14
9.4012	-0.0255244	0.677126	-0.0376953	0.969931	0.998046	10026	ENSG00000103199.14
0						10027	ENSG00000103199.14
1.881	2.2912	1.4964	1.53114	0.125736		10029	ENSG00000103202.13
76.8394	1.27391	0.288153	4.42095	9.82687e-06	0.00172687	10030	ENSG00000103202.13
11.8483	0.709064	0.595724	1.19026	0.233946	0.735221	10031	ENSG00000103202.13
6.21361	0.133457	0.73992	0.180366	0.856865		10032	ENSG00000103222.20
0.133248	-0.713095	3.81694	-0.186824	0.851799		10034	ENSG00000103222.20
0						10035	ENSG00000103222.20
0						10036	ENSG00000103226.19
0						10037	ENSG00000103226.19
0						10038	ENSG00000103226.19
0						10039	ENSG00000103226.19
0						10041	ENSG00000103226.19
0.133248	-0.713095	3.81694	-0.186824	0.851799		10042	ENSG00000103226.19
0						10044	ENSG00000103227.19
0						10045	ENSG00000103227.19
0						10046	ENSG00000103227.19
15.2945	-0.803153	0.596204	-1.34711	0.177944	0.663516	10047	ENSG00000103227.19
0.299865	0.00824292	3.69634	0.00223002	0.998221		10048	ENSG00000103227.19
0.529487	-0.167884	2.71769	-0.0617747	0.950742		10049	ENSG00000103241.7
0						10050	ENSG00000103245.14
0						10054	ENSG00000103245.14
0						10056	ENSG00000103248.19
6.58764	0.603202	0.719094	0.838836	0.401561		10058	ENSG00000103248.19
0						10059	ENSG00000103249.19
0						10060	ENSG00000103249.19
23.0893	0.45559	0.411825	1.10627	0.268609	0.757985	10061	ENSG00000103249.19
10.5263	2.05561	0.696348	2.95199	0.00315734	0.0861882	10066	ENSG00000103254.10
0						10068	ENSG00000103257.10
1.63604	0.331174	1.52149	0.217665	0.82769		10069	ENSG00000103257.10
19.3697	1.14395	0.44527	2.56912	0.0101957	0.166025	10070	ENSG00000103260.9
1.68056	-0.638303	1.3977	-0.456682	0.6479		10072	ENSG00000103260.9
1.11271	-0.275269	1.95261	-0.140975	0.88789		10073	ENSG00000103264.18
59.2028	-0.0491291	0.267317	-0.183786	0.854181	0.98694	10074	ENSG00000103264.18
0.152855	0.970017	3.81694	0.254135	0.799391		10075	ENSG00000103264.18
0.380948	-2.19239	3.33584	-0.657222	0.511038		10076	ENSG00000103264.18
230.313	-0.327173	0.214743	-1.52355	0.12762	0.585996	10077	ENSG00000103266.11
3.60865	-0.423106	0.968962	-0.436659	0.662359		10080	ENSG00000103269.14
66.2561	-0.0257669	0.251287	-0.10254	0.918328	0.991585	10082	ENSG00000103274.11
0.446205	0.737184	2.85908	0.25784	0.796531		10084	ENSG00000103274.11
0						10085	ENSG00000103275.22
0						10086	ENSG00000103275.22
0						10087	ENSG00000103275.22
0.255346	0.00824206	3.81694	0.00215934	0.998277		10089	ENSG00000103275.22
0						10090	ENSG00000103275.22
0						10091	ENSG00000103275.22
0						10093	ENSG00000103310.11
0.285839	1.66857	3.75578	0.444268	0.656849		10094	ENSG00000103313.14
0						10098	ENSG00000103316.12
1.76214	2.09789	1.81267	1.15735	0.247128		10099	ENSG00000103316.12
0						10100	ENSG00000103316.12
11.1094	-0.298266	0.566538	-0.526471	0.598561	0.93794	10101	ENSG00000103319.12
0.287497	0.00824253	3.75135	0.00219722	0.998247		10102	ENSG00000103319.12
3.36011	0.548037	0.962179	0.569579	0.568963		10103	ENSG00000103326.12
0.529487	-0.167884	2.71769	-0.0617747	0.950742		10104	ENSG00000103326.12
5.52143	0.662228	0.791809	0.836348	0.402959		10105	ENSG00000103326.12
0.255346	0.00824206	3.81694	0.00215934	0.998277		10108	ENSG00000103335.22
4.34613	2.12708	0.997718	2.13195	0.0330113		10111	ENSG00000103335.22
0.140893	0.970017	3.81694	0.254135	0.799391		10114	ENSG00000103342.13
55.3757	0.358046	0.308604	1.16021	0.245962	0.741983	10115	ENSG00000103342.13
0						10116	ENSG00000103342.13
17.7104	0.22221	0.448502	0.495449	0.620283	0.94187	10118	ENSG00000103351.13
0.249095	-1.58287	3.77403	-0.41941	0.674917		10119	ENSG00000103351.13
0						10120	ENSG00000103351.13
14.5145	0.61907	0.549991	1.1256	0.260334	0.751255	10122	ENSG00000103353.16
0						10123	ENSG00000103353.16
4.32203	-0.460489	0.86802	-0.530505	0.595762		10124	ENSG00000103353.16
0						10126	ENSG00000103355.14
0						10127	ENSG00000103355.14
0						10129	ENSG00000103356.18
0						10130	ENSG00000103356.18
0.542031	-1.53246	2.61946	-0.585032	0.558527		10131	ENSG00000103356.18
0						10132	ENSG00000103356.18
32.7976	0.777818	0.36859	2.11025	0.0348366	0.323983	10133	ENSG00000103356.18
402.935	-0.696388	0.209702	-3.32086	0.00089742	0.0386211	10136	ENSG00000103363.16
1.47654	-0.96989	1.42308	-0.681544	0.495527		10137	ENSG00000103365.16
0						10138	ENSG00000103365.16
0.134642	-0.713095	3.81694	-0.186824	0.851799		10139	ENSG00000103365.16
29.3124	0.224593	0.369936	0.607114	0.543775	0.920818	10140	ENSG00000103365.16
0						10141	ENSG00000103365.16
0						10142	ENSG00000103375.11
0						10143	ENSG00000103375.11
28.1098	0.123832	0.380537	0.325413	0.744868	0.974975	10144	ENSG00000103381.12
3.11111	0.0696932	1.24121	0.0561496	0.955223		10147	ENSG00000103404.15
0						10148	ENSG00000103415.12
168.126	-1.3487	0.272597	-4.94758	7.51431e-07	0.000234753	10149	ENSG00000103415.12
19.1554	-1.40039	0.528801	-2.64823	0.00809149	0.146463	10151	ENSG00000103415.12
115.159	0.0622463	0.28288	0.220045	0.825836	0.984444	10153	ENSG00000103423.14
0						10154	ENSG00000103423.14
0						10155	ENSG00000103423.14
53.9937	0.135528	0.287327	0.471684	0.637152	0.946128	10158	ENSG00000103429.11
0.144945	0.970017	3.81694	0.254135	0.799391		10159	ENSG00000103429.11
0.421963	0.722888	2.90213	0.249089	0.803292		10160	ENSG00000103429.11
0.140893	0.970017	3.81694	0.254135	0.799391		10162	ENSG00000103429.11
0						10163	ENSG00000103449.13
0						10165	ENSG00000103449.13
0						10166	ENSG00000103460.17
0						10167	ENSG00000103460.17
0						10168	ENSG00000103460.17
1.03883	-2.70504	1.85389	-1.45912	0.144532		10169	ENSG00000103472.11
0						10170	ENSG00000103472.11
0						10171	ENSG00000103472.11
0						10172	ENSG00000103472.11
0						10174	ENSG00000103472.11
0						10175	ENSG00000103472.11
0						10176	ENSG00000103472.11
0						10177	ENSG00000103472.11
0						10178	ENSG00000103472.11
0						10179	ENSG00000103472.11
0						10181	ENSG00000103472.11
0.140893	0.970017	3.81694	0.254135	0.799391		10183	ENSG00000103472.11
0						10184	ENSG00000103472.11
0						10185	ENSG00000103472.11
0						10186	ENSG00000103472.11
0						10187	ENSG00000103472.11
0.287497	0.00824253	3.75135	0.00219722	0.998247		10190	ENSG00000103472.11
0						10193	ENSG00000103472.11
0						10194	ENSG00000103472.11
2.53779	-0.51933	1.12597	-0.461228	0.644635		10196	ENSG00000103472.11
0.343357	-2.05732	3.73442	-0.550908	0.581697		10197	ENSG00000103472.11
0						10198	ENSG00000103472.11
0						10199	ENSG00000103472.11
0.166617	0.970017	3.81694	0.254135	0.799391		10201	ENSG00000103472.11
1.29939	0.109702	1.67907	0.0653351	0.947907		10202	ENSG00000103472.11
0						10204	ENSG00000103472.11
0						10205	ENSG00000103472.11
0.319472	1.73713	3.62167	0.479649	0.631477		10206	ENSG00000103472.11
0						10207	ENSG00000103472.11
0						10208	ENSG00000103472.11
0						10210	ENSG00000103479.17
17.2729	0.203688	0.564417	0.360883	0.718187	0.968996	10211	ENSG00000103479.17
0.913901	-2.44696	2.20017	-1.11217	0.266066		10212	ENSG00000103479.17
0						10213	ENSG00000103479.17
0						10214	ENSG00000103485.19
0						10216	ENSG00000103489.12
0						10217	ENSG00000103489.12
0.426996	0.722905	2.89069	0.25008	0.802525		10218	ENSG00000103489.12
9.88514	0.143411	0.614896	0.233228	0.815585	0.98366	10219	ENSG00000103490.14
2.83143	0.0389647	1.15991	0.0335928	0.973202		10221	ENSG00000103494.16
5.66928	0.197407	0.745207	0.264903	0.791084		10222	ENSG00000103495.15
0.114452	-0.713095	3.81694	-0.186824	0.851799		10225	ENSG00000103495.15
0						10227	ENSG00000103496.15
87.4009	0.524736	0.257971	2.03409	0.0419426	0.355921	10229	ENSG00000103496.15
0						10230	ENSG00000103496.15
0						10231	ENSG00000103496.15
0						10235	ENSG00000103507.14
93.5657	-0.0141307	0.224584	-0.0629194	0.949831	0.994219	10236	ENSG00000103507.14
0.274141	0.00824207	3.81483	0.00216054	0.998276		10237	ENSG00000103507.14
1.582	-1.79933	1.74827	-1.02921	0.303382		10240	ENSG00000103510.20
0						10243	ENSG00000103512.16
0						10244	ENSG00000103512.16
0						10245	ENSG00000103512.16
0						10247	ENSG00000103522.17
0						10248	ENSG00000103522.17
0						10249	ENSG00000103522.17
0						10250	ENSG00000103528.17
0.166617	0.970017	3.81694	0.254135	0.799391		10251	ENSG00000103528.17
0						10253	ENSG00000103528.17
0						10254	ENSG00000103534.17
0						10255	ENSG00000103534.17
0						10256	ENSG00000103534.17
2.43095	0.0202427	1.24966	0.0161986	0.987076		10257	ENSG00000103540.17
0.114452	-0.713095	3.81694	-0.186824	0.851799		10259	ENSG00000103544.17
16.9888	0.38434	0.480533	0.799821	0.423815	0.867764	10260	ENSG00000103544.17
0						10261	ENSG00000103544.17
0						10263	ENSG00000103544.17
0						10264	ENSG00000103544.17
0						10267	ENSG00000103546.19
0						10270	ENSG00000103549.22
19.4274	0.178924	0.443623	0.403324	0.68671	0.957874	10271	ENSG00000103549.22
0						10273	ENSG00000103550.14
1.9235	-1.53892	1.50191	-1.02464	0.305531		10274	ENSG00000103550.14
2.03579	0.682731	1.27915	0.53374	0.593522		10275	ENSG00000103550.14
3.79043	-0.0800015	0.918956	-0.0870569	0.930626		10276	ENSG00000103550.14
0.114452	-0.713095	3.81694	-0.186824	0.851799		10277	ENSG00000103569.11
0						10278	ENSG00000103591.13
0						10279	ENSG00000103591.13
32.2509	0.427529	0.383309	1.11536	0.264695	0.755421	10280	ENSG00000103591.13
0						10281	ENSG00000103591.13
0.671775	0.367227	2.55574	0.143687	0.885748		10282	ENSG00000103599.20
0						10283	ENSG00000103599.20
0						10284	ENSG00000103599.20
0						10285	ENSG00000103599.20
52.9055	0.153602	0.293415	0.523499	0.600627	0.93794	10288	ENSG00000103642.12
3.25863	1.33317	1.1044	1.20714	0.227379		10290	ENSG00000103647.13
0						10291	ENSG00000103647.13
0						10292	ENSG00000103647.13
0						10294	ENSG00000103653.17
0						10296	ENSG00000103657.14
0.114452	-0.713095	3.81694	-0.186824	0.851799		10297	ENSG00000103657.14
0.133248	-0.713095	3.81694	-0.186824	0.851799		10298	ENSG00000103671.10
24.2058	0.0648135	0.396338	0.163531	0.8701	0.98694	10299	ENSG00000103671.10
0.255346	0.00824206	3.81694	0.00215934	0.998277		10300	ENSG00000103671.10
0.285839	1.66857	3.75578	0.444268	0.656849		10302	ENSG00000103671.10
0.140893	0.970017	3.81694	0.254135	0.799391		10303	ENSG00000103707.10
46.8264	-0.325739	0.321601	-1.01287	0.311123	0.792608	10304	ENSG00000103707.10
19.068	0.0285759	0.528046	0.0541163	0.956842	0.994219	10305	ENSG00000103710.11
0.266496	-1.66875	3.7659	-0.44312	0.657679		10306	ENSG00000103710.11
0						10307	ENSG00000103723.17
0						10309	ENSG00000103723.17
0						10310	ENSG00000103723.17
0						10311	ENSG00000103723.17
0.140893	0.970017	3.81694	0.254135	0.799391		10312	ENSG00000103723.17
0						10313	ENSG00000103740.10
0						10314	ENSG00000103740.10
0						10315	ENSG00000103740.10
0						10316	ENSG00000103740.10
0						10317	ENSG00000103742.12
0.140893	0.970017	3.81694	0.254135	0.799391		10318	ENSG00000103742.12
0						10319	ENSG00000103769.10
0						10320	ENSG00000103769.10
243.169	-0.115735	0.190121	-0.608742	0.542696	0.919943	10321	ENSG00000103769.10
0.415712	-0.863964	2.86292	-0.301777	0.762822		10322	ENSG00000103769.10
0.299865	0.00824292	3.69634	0.00223002	0.998221		10323	ENSG00000103811.18
0						10324	ENSG00000103811.18
0						10325	ENSG00000103811.18
90.8618	0.344649	0.32123	1.0729	0.283314	0.769341	10326	ENSG00000103811.18
0						10327	ENSG00000103811.18
0						10328	ENSG00000103832.10
2.61605	0.851282	1.09428	0.777936	0.436607		10329	ENSG00000103852.13
11.5597	0.239019	0.532391	0.448954	0.653465	0.948416	10332	ENSG00000103852.13
1.03743	2.33492	2.09487	1.11459	0.265028		10333	ENSG00000103852.13
0						10334	ENSG00000103855.18
10.7761	0.176925	0.569396	0.310724	0.75601	0.975849	10335	ENSG00000103855.18
0.456508	2.28493	3.20806	0.712247	0.476312		10336	ENSG00000103855.18
0						10337	ENSG00000103855.18
0.152855	0.970017	3.81694	0.254135	0.799391		10340	ENSG00000103876.14
0						10342	ENSG00000103876.14
0.289891	1.68035	3.81376	0.440601	0.659502		10343	ENSG00000103888.17
0.595007	1.32928	2.36587	0.561855	0.574215		10345	ENSG00000103932.12
2.32172	-0.643532	1.16813	-0.550907	0.581698		10346	ENSG00000103932.12
12.0861	-0.54278	0.520121	-1.04357	0.296687	0.782053	10347	ENSG00000103932.12
0.434507	-0.946316	2.83025	-0.334358	0.73811		10348	ENSG00000103942.13
0						10349	ENSG00000103942.13
0						10350	ENSG00000103942.13
21.6822	-0.493143	0.475712	-1.03664	0.299903	0.783183	10351	ENSG00000103942.13
0.581651	1.302	2.64295	0.492633	0.622272		10352	ENSG00000103942.13
101.263	0.274942	0.283923	0.968369	0.33286	0.807779	10353	ENSG00000103966.11
0						10354	ENSG00000103978.17
0						10355	ENSG00000103978.17
0.448404	2.26293	3.2238	0.701945	0.482713		10356	ENSG00000103978.17
31.2919	0.0350289	0.385219	0.0909323	0.927546	0.994219	10357	ENSG00000103978.17
0						10358	ENSG00000103994.18
0						10359	ENSG00000103994.18
0						10364	ENSG00000103994.18
2.9992	0.571878	1.03109	0.554633	0.579146		10365	ENSG00000103994.18
0						10366	ENSG00000103995.14
0						10367	ENSG00000103995.14
0						10368	ENSG00000103995.14
0.299865	0.00824292	3.69634	0.00223002	0.998221		10369	ENSG00000103995.14
0.274141	0.00824207	3.81483	0.00216054	0.998276		10370	ENSG00000104043.15
0						10372	ENSG00000104043.15
0						10375	ENSG00000104043.15
0						10376	ENSG00000104043.15
0						10377	ENSG00000104043.15
0						10378	ENSG00000104043.15
0						10379	ENSG00000104044.16
17.2377	-0.536588	0.528406	-1.01549	0.309875	0.79086	10380	ENSG00000104047.15
0						10381	ENSG00000104055.17
0						10382	ENSG00000104059.5
0						10383	ENSG00000104059.5
0.134642	-0.713095	3.81694	-0.186824	0.851799		10384	ENSG00000104059.5
0						10386	ENSG00000104064.18
9.32467	0.340046	0.703398	0.483433	0.628789	0.944085	10387	ENSG00000104064.18
0						10389	ENSG00000104067.17
9.34058	-0.4461	0.897569	-0.49701	0.619182	0.94187	10390	ENSG00000104067.17
0						10391	ENSG00000104067.17
0						10394	ENSG00000104081.14
1.34158	-0.676764	1.64003	-0.412655	0.67986		10396	ENSG00000104081.14
0						10399	ENSG00000104093.14
0.133248	-0.713095	3.81694	-0.186824	0.851799		10400	ENSG00000104093.14
0						10401	ENSG00000104112.9
0						10402	ENSG00000104129.10
0.278193	0.00824222	3.79509	0.00217181	0.998267		10403	ENSG00000104129.10
29.2615	0.693383	0.41256	1.68068	0.0928245	0.514155	10404	ENSG00000104129.10
50.6607	0.509403	0.420051	1.21272	0.225238	0.728204	10405	ENSG00000104131.13
0.140893	0.970017	3.81694	0.254135	0.799391		10407	ENSG00000104133.16
0						10409	ENSG00000104133.16
2.91507	0.565833	1.10231	0.513315	0.607731		10411	ENSG00000104133.16
0.144945	0.970017	3.81694	0.254135	0.799391		10412	ENSG00000104140.7
35.9153	-0.140253	0.356115	-0.393841	0.693699	0.9618	10413	ENSG00000104142.11
0.140893	0.970017	3.81694	0.254135	0.799391		10414	ENSG00000104147.9
0.499851	2.40187	3.72081	0.645524	0.518588		10416	ENSG00000104154.7
42.8647	-0.0839457	0.387706	-0.216519	0.828583	0.984747	10417	ENSG00000104164.12
3.41149	-0.896342	1.21726	-0.736361	0.461511		10418	ENSG00000104164.12
0						10423	ENSG00000104177.20
10.3042	0.664216	0.584724	1.13595	0.255979	0.749376	10424	ENSG00000104177.20
1.26702	0.0692717	1.91053	0.0362578	0.971077		10425	ENSG00000104205.16
0.369798	-0.761554	3.4429	-0.221196	0.82494		10426	ENSG00000104205.16
0						10427	ENSG00000104205.16
0.281787	1.65651	3.81485	0.434226	0.664124		10432	ENSG00000104213.13
0						10434	ENSG00000104213.13
0						10435	ENSG00000104218.16
4.43135	-0.952282	0.845778	-1.12592	0.260198		10436	ENSG00000104218.16
0						10438	ENSG00000104218.16
0						10440	ENSG00000104218.16
0						10441	ENSG00000104218.16
0						10442	ENSG00000104218.16
0.278193	0.00824222	3.79509	0.00217181	0.998267		10443	ENSG00000104218.16
0.587691	2.6579	2.9724	0.894194	0.371218		10444	ENSG00000104218.16
10.5952	-0.571884	0.617152	-0.926651	0.354108	0.822409	10445	ENSG00000104219.13
0						10446	ENSG00000104219.13
0						10447	ENSG00000104219.13
25.0129	-0.094074	0.4374	-0.215075	0.829709	0.984799	10448	ENSG00000104221.14
11.8066	-0.41404	0.562826	-0.735645	0.461947	0.883365	10450	ENSG00000104228.13
0.460365	2.29348	2.77416	0.826731	0.40839		10451	ENSG00000104231.11
28.7862	0.146064	0.375789	0.388687	0.697508	0.962902	10452	ENSG00000104231.11
0.448404	2.26293	3.2238	0.701945	0.482713		10453	ENSG00000104231.11
0						10454	ENSG00000104231.11
0						10455	ENSG00000104237.11
0.133248	-0.713095	3.81694	-0.186824	0.851799		10456	ENSG00000104237.11
0						10457	ENSG00000104237.11
0						10458	ENSG00000104237.11
0						10459	ENSG00000104237.11
0						10460	ENSG00000104237.11
0						10461	ENSG00000104237.11
31.0063	-0.180383	0.393255	-0.458693	0.646455	0.947802	10462	ENSG00000104267.10
1.76987	-1.36343	1.37501	-0.991579	0.321403		10463	ENSG00000104290.11
0						10464	ENSG00000104290.11
0.279588	0.00824226	3.7884	0.00217566	0.998264		10466	ENSG00000104299.15
0						10467	ENSG00000104299.15
20.7968	-0.0767626	0.487429	-0.157485	0.874863	0.98694	10469	ENSG00000104299.15
9.04774	0.885569	0.634059	1.39667	0.162514	0.641821	10470	ENSG00000104312.8
0						10471	ENSG00000104313.20
1.12931	-0.0178237	1.95128	-0.00913438	0.992712		10473	ENSG00000104313.20
0						10474	ENSG00000104313.20
0						10475	ENSG00000104313.20
0						10476	ENSG00000104313.20
0						10479	ENSG00000104320.15
18.5638	0.00852307	0.456675	0.0186633	0.98511	0.998537	10480	ENSG00000104320.15
0						10481	ENSG00000104321.11
0						10482	ENSG00000104321.11
0						10484	ENSG00000104321.11
32.9618	1.03858	0.440651	2.35691	0.0184276	0.223131	10485	ENSG00000104324.16
0						10486	ENSG00000104324.16
0						10487	ENSG00000104324.16
0						10488	ENSG00000104324.16
1.12437	0.625994	1.74643	0.358442	0.720012		10490	ENSG00000104324.16
1080.98	-0.196377	0.282504	-0.695128	0.486975	0.894013	10491	ENSG00000104325.7
1.52061	0.683725	1.44383	0.473551	0.63582		10493	ENSG00000104325.7
0						10494	ENSG00000104327.7
0						10495	ENSG00000104327.7
0						10496	ENSG00000104327.7
50.184	-0.208164	0.298933	-0.696357	0.486205	0.894013	10497	ENSG00000104331.9
0.424533	0.719031	3.33775	0.215424	0.829437		10498	ENSG00000104332.12
87.8941	0.0607332	0.394876	0.153803	0.877765	0.98694	10499	ENSG00000104332.12
327.453	0.249452	0.278787	0.894778	0.370906	0.839379	10500	ENSG00000104341.17
17.1403	0.632492	0.504267	1.25428	0.20974	0.705082	10502	ENSG00000104343.21
1.63928	-1.18224	1.32899	-0.889578	0.373693		10503	ENSG00000104356.11
0						10504	ENSG00000104356.11
0.638944	2.75958	2.87713	0.959145	0.337486		10505	ENSG00000104361.10
0						10506	ENSG00000104361.10
5.00636	0.508078	0.822526	0.617704	0.53677		10509	ENSG00000104361.10
4.78859	0.872436	0.928908	0.939207	0.347625		10510	ENSG00000104365.16
0.706319	1.66833	2.48235	0.672079	0.501534		10511	ENSG00000104365.16
0						10513	ENSG00000104365.16
0.662735	-0.778939	2.51419	-0.309817	0.7567		10514	ENSG00000104365.16
0						10515	ENSG00000104368.19
0						10516	ENSG00000104368.19
29.6968	0.954968	0.702645	1.3591	0.174114	0.659178	10517	ENSG00000104368.19
9.91216	-0.547046	0.814201	-0.67188	0.50166	0.902184	10519	ENSG00000104369.5
0.140893	0.970017	3.81694	0.254135	0.799391		10520	ENSG00000104371.5
0						10522	ENSG00000104375.17
0.166617	0.970017	3.81694	0.254135	0.799391		10523	ENSG00000104375.17
1.25734	0.121303	1.68241	0.0721005	0.942522		10524	ENSG00000104375.17
0						10525	ENSG00000104375.17
0						10526	ENSG00000104375.17
0						10527	ENSG00000104375.17
25.4228	-0.0994536	0.366976	-0.271008	0.786385	0.979931	10528	ENSG00000104375.17
0						10529	ENSG00000104375.17
0.675279	-1.94808	2.45987	-0.791944	0.428393		10530	ENSG00000104375.17
0						10531	ENSG00000104381.14
0						10532	ENSG00000104381.14
0						10533	ENSG00000104381.14
0						10534	ENSG00000104381.14
0.467876	0.795688	3.25144	0.244718	0.806675		10535	ENSG00000104381.14
0						10536	ENSG00000104381.14
2.85457	-0.88762	1.13283	-0.783539	0.433311		10537	ENSG00000104381.14
0						10538	ENSG00000104381.14
0						10540	ENSG00000104381.14
226.322	0.32836	0.188381	1.74306	0.0813228	0.485977	10541	ENSG00000104388.15
0						10543	ENSG00000104388.15
0						10545	ENSG00000104408.11
0						10546	ENSG00000104408.11
0.140893	0.970017	3.81694	0.254135	0.799391		10547	ENSG00000104408.11
0						10548	ENSG00000104408.11
314.041	0.545779	0.215282	2.53518	0.0112388	0.172363	10549	ENSG00000104408.11
0						10550	ENSG00000104408.11
0						10551	ENSG00000104408.11
0						10552	ENSG00000104408.11
105.05	0.127808	0.261095	0.489509	0.624482	0.942512	10553	ENSG00000104412.8
0						10555	ENSG00000104412.8
0						10556	ENSG00000104413.18
1.18517	-1.99793	1.70519	-1.17168	0.241327		10558	ENSG00000104415.14
0.114452	-0.713095	3.81694	-0.186824	0.851799		10559	ENSG00000104419.17
0.140893	0.970017	3.81694	0.254135	0.799391		10560	ENSG00000104419.17
0						10561	ENSG00000104419.17
0						10562	ENSG00000104419.17
0						10563	ENSG00000104419.17
0						10564	ENSG00000104419.17
0.114452	-0.713095	3.81694	-0.186824	0.851799		10565	ENSG00000104419.17
0						10566	ENSG00000104419.17
2.62991	-0.159889	1.40618	-0.113705	0.909472		10567	ENSG00000104419.17
0						10568	ENSG00000104419.17
0.114452	-0.713095	3.81694	-0.186824	0.851799		10569	ENSG00000104419.17
0.114452	-0.713095	3.81694	-0.186824	0.851799		10570	ENSG00000104419.17
0.255346	0.00824206	3.81694	0.00215934	0.998277		10571	ENSG00000104419.17
0.38176	-0.762105	3.40576	-0.22377	0.822937		10572	ENSG00000104419.17
0						10573	ENSG00000104419.17
0						10575	ENSG00000104419.17
0						10576	ENSG00000104419.17
0.438693	2.2402	2.80574	0.798435	0.424618		10577	ENSG00000104419.17
0						10579	ENSG00000104419.17
0.255346	0.00824206	3.81694	0.00215934	0.998277		10580	ENSG00000104419.17
0						10581	ENSG00000104419.17
0.144945	0.970017	3.81694	0.254135	0.799391		10582	ENSG00000104419.17
125.545	0.125207	0.386748	0.323743	0.746133	0.975152	10583	ENSG00000104419.17
0						10584	ENSG00000104419.17
0						10585	ENSG00000104419.17
0						10586	ENSG00000104419.17
0						10587	ENSG00000104419.17
7.03928	0.915089	0.743901	1.23012	0.218651		10588	ENSG00000104427.13
1.42368	0.972303	1.88824	0.514925	0.606605		10591	ENSG00000104432.15
0						10592	ENSG00000104435.14
0						10593	ENSG00000104435.14
46.1801	-0.0675766	0.344121	-0.196374	0.844317	0.98694	10594	ENSG00000104442.10
0						10595	ENSG00000104447.13
0						10596	ENSG00000104447.13
0						10597	ENSG00000104447.13
0						10598	ENSG00000104447.13
0						10599	ENSG00000104447.13
0						10600	ENSG00000104447.13
0						10601	ENSG00000104447.13
0.599458	2.68208	2.95791	0.906746	0.364541		10602	ENSG00000104450.13
0						10603	ENSG00000104450.13
0.166617	0.970017	3.81694	0.254135	0.799391		10604	ENSG00000104450.13
0						10605	ENSG00000104450.13
50.1957	-0.218374	0.327072	-0.667664	0.504348	0.902334	10606	ENSG00000104472.10
0.516985	-2.62903	2.56349	-1.02557	0.305096		10607	ENSG00000104472.10
0						10609	ENSG00000104490.18
6.73116	-0.77491	0.748914	-1.03471	0.300804		10610	ENSG00000104490.18
0						10611	ENSG00000104490.18
0						10612	ENSG00000104490.18
0						10614	ENSG00000104490.18
1.2707	-0.494253	1.5633	-0.31616	0.751881		10615	ENSG00000104490.18
0						10616	ENSG00000104490.18
0						10617	ENSG00000104497.15
6.509	0.110446	0.730789	0.151132	0.879872		10618	ENSG00000104497.15
0						10619	ENSG00000104497.15
0						10620	ENSG00000104499.7
0						10621	ENSG00000104499.7
0						10623	ENSG00000104517.13
0.828946	-0.180096	1.92956	-0.093335	0.925637		10626	ENSG00000104517.13
4.61901	-0.683394	0.856247	-0.798128	0.424796		10627	ENSG00000104518.11
2.30606	0.95384	1.17633	0.810859	0.417446		10628	ENSG00000104518.11
0.133248	-0.713095	3.81694	-0.186824	0.851799		10630	ENSG00000104518.11
0						10634	ENSG00000104522.16
31.315	-0.301915	0.386476	-0.7812	0.434685	0.874278	10635	ENSG00000104522.16
2.29542	-0.629694	1.23959	-0.507987	0.611462		10636	ENSG00000104522.16
0						10637	ENSG00000104524.14
7.38594	-0.0491281	0.751729	-0.0653534	0.947893		10638	ENSG00000104524.14
0						10639	ENSG00000104524.14
0						10644	ENSG00000104529.19
0						10645	ENSG00000104529.19
1.73831	1.41839	1.53993	0.92107	0.357014		10646	ENSG00000104529.19
1329.44	-0.0437097	0.188389	-0.232018	0.816524	0.98371	10647	ENSG00000104529.19
0						10648	ENSG00000104529.19
0						10649	ENSG00000104537.17
0						10650	ENSG00000104537.17
0						10651	ENSG00000104537.17
8.10611	1.56536	0.776642	2.01555	0.0438469	0.36542	10652	ENSG00000104549.12
1.80261	0.953772	1.80942	0.527114	0.598114		10654	ENSG00000104611.12
1.25217	2.60056	2.04273	1.27308	0.20299		10655	ENSG00000104611.12
45.5668	-0.198833	0.310968	-0.6394	0.522563	0.911582	10657	ENSG00000104613.12
0.71257	2.94209	2.76971	1.06224	0.288127		10659	ENSG00000104613.12
0.404343	0.718969	3.39136	0.212	0.832107		10663	ENSG00000104626.15
6.27631	0.662583	0.757732	0.874429	0.381885		10664	ENSG00000104626.15
0						10667	ENSG00000104626.15
67.2037	-0.26569	0.395304	-0.672116	0.50151	0.902184	10668	ENSG00000104635.15
5.38615	-0.232485	0.811398	-0.286523	0.774477		10669	ENSG00000104635.15
2.86062	-0.0296814	1.11828	-0.026542	0.978825		10670	ENSG00000104635.15
0						10671	ENSG00000104635.15
0						10672	ENSG00000104635.15
10.1588	0.590757	0.63946	0.923837	0.355571	0.824421	10675	ENSG00000104643.10
0						10676	ENSG00000104643.10
91.1492	0.419819	0.251403	1.6699	0.0949385	0.518321	10677	ENSG00000104660.19
0						10678	ENSG00000104660.19
133.115	0.173754	0.216252	0.803478	0.421698	0.867764	10680	ENSG00000104671.8
0						10681	ENSG00000104679.12
0						10683	ENSG00000104679.12
0						10686	ENSG00000104687.14
41.7071	-0.103696	0.332069	-0.312272	0.754834	0.975849	10687	ENSG00000104687.14
0						10688	ENSG00000104689.10
3.43381	1.09769	1.0851	1.01161	0.311726		10689	ENSG00000104689.10
0						10690	ENSG00000104691.16
0						10691	ENSG00000104691.16
7.54143	1.23482	0.808962	1.52642	0.126905		10692	ENSG00000104691.16
1.923	0.201506	1.41009	0.142904	0.886366		10693	ENSG00000104691.16
10.3501	0.0593079	0.591951	0.100191	0.920193	0.991927	10694	ENSG00000104695.13
0						10696	ENSG00000104695.13
347.164	0.238628	0.201048	1.18692	0.235259	0.735941	10697	ENSG00000104695.13
0						10698	ENSG00000104695.13
0						10699	ENSG00000104714.14
0.152855	0.970017	3.81694	0.254135	0.799391		10700	ENSG00000104714.14
0.144945	0.970017	3.81694	0.254135	0.799391		10702	ENSG00000104714.14
18.2497	0.696869	0.439399	1.58596	0.112749	0.557791	10704	ENSG00000104714.14
0						10705	ENSG00000104714.14
0						10707	ENSG00000104722.14
0						10708	ENSG00000104723.21
87.9141	0.229371	0.253797	0.903759	0.366123	0.834683	10709	ENSG00000104723.21
0						10710	ENSG00000104723.21
0						10712	ENSG00000104723.21
4.5562	0.589672	0.848696	0.694798	0.487182		10713	ENSG00000104728.16
12.4619	-0.122605	0.607167	-0.20193	0.839972	0.98694	10715	ENSG00000104728.16
0.144945	0.970017	3.81694	0.254135	0.799391		10717	ENSG00000104728.16
0						10718	ENSG00000104728.16
0						10719	ENSG00000104731.14
2.05318	-1.19127	1.27484	-0.934448	0.350073		10720	ENSG00000104731.14
0						10721	ENSG00000104731.14
0						10722	ENSG00000104731.14
0						10723	ENSG00000104731.14
11.0275	0.182346	0.559849	0.325706	0.744646	0.974975	10725	ENSG00000104731.14
0.114452	-0.713095	3.81694	-0.186824	0.851799		10726	ENSG00000104738.19
0						10729	ENSG00000104738.19
0.557781	-0.232579	2.68277	-0.0866938	0.930915		10731	ENSG00000104738.19
0						10732	ENSG00000104755.16
0						10733	ENSG00000104755.16
0						10734	ENSG00000104756.17
66.0901	0.0235817	0.309148	0.0762796	0.939197	0.994219	10735	ENSG00000104756.17
0						10738	ENSG00000104760.17
0						10740	ENSG00000104760.17
0.286103	0.00824248	3.75777	0.00219345	0.99825		10742	ENSG00000104763.20
1.93807	-2.81354	1.60195	-1.75633	0.0790324		10743	ENSG00000104763.20
10.0714	-0.0989041	0.612884	-0.161375	0.871798	0.98694	10744	ENSG00000104763.20
0.50444	-1.41588	2.664	-0.531488	0.595081		10745	ENSG00000104763.20
22.6728	-0.367782	0.52297	-0.703256	0.481896	0.891989	10746	ENSG00000104763.20
18.3328	-0.144969	0.466234	-0.310936	0.755849	0.975849	10748	ENSG00000104763.20
77.2898	-0.0519447	0.269397	-0.192818	0.847101	0.98694	10749	ENSG00000104765.16
0.44481	0.73719	2.86162	0.257613	0.796705		10750	ENSG00000104765.16
0.82657	-0.0961883	1.93104	-0.0498116	0.960272		10751	ENSG00000104765.16
0						10752	ENSG00000104765.16
0						10753	ENSG00000104774.14
0						10754	ENSG00000104774.14
0						10755	ENSG00000104774.14
0						10756	ENSG00000104774.14
23.0409	0.227608	0.484762	0.469525	0.638695	0.946383	10757	ENSG00000104774.14
0						10759	ENSG00000104783.15
0.144945	0.970017	3.81694	0.254135	0.799391		10760	ENSG00000104783.15
0.989588	2.27543	2.1044	1.08127	0.279575		10761	ENSG00000104783.15
0						10764	ENSG00000104804.9
0						10765	ENSG00000104804.9
0						10767	ENSG00000104808.8
330.319	0.371614	0.216346	1.71768	0.0858552	0.496403	10769	ENSG00000104812.15
0						10774	ENSG00000104814.13
0.144945	0.970017	3.81694	0.254135	0.799391		10775	ENSG00000104818.15
0						10777	ENSG00000104824.18
13.1633	0.120487	0.527118	0.228577	0.819198	0.983747	10778	ENSG00000104824.18
0						10779	ENSG00000104824.18
19.5141	0.419084	0.51141	0.819468	0.41252	0.86661	10780	ENSG00000104824.18
0.287497	0.00824253	3.75135	0.00219722	0.998247		10781	ENSG00000104825.17
47.1276	0.0184235	0.338873	0.0543669	0.956643	0.994219	10782	ENSG00000104825.17
0						10783	ENSG00000104826.15
0						10784	ENSG00000104827.12
0						10787	ENSG00000104833.12
0						10789	ENSG00000104835.15
38.4813	-0.233758	0.358049	-0.652866	0.513843	0.905235	10790	ENSG00000104835.15
1.16656	2.5314	2.00703	1.26127	0.207212		10791	ENSG00000104848.2
299.919	-0.0180978	0.202333	-0.0894459	0.928728	0.994219	10792	ENSG00000104852.15
0.269285	-1.68187	3.7647	-0.446748	0.655057		10793	ENSG00000104852.15
3.31849	0.0343781	1.0382	0.0331131	0.973584		10794	ENSG00000104853.16
74.5838	-0.304055	0.25698	-1.18319	0.236736	0.736672	10795	ENSG00000104853.16
0.287497	0.00824253	3.75135	0.00219722	0.998247		10796	ENSG00000104853.16
0.144945	0.970017	3.81694	0.254135	0.799391		10797	ENSG00000104853.16
0						10798	ENSG00000104853.16
7.40447	1.35322	0.741738	1.82439	0.0680932		10799	ENSG00000104856.15
0						10800	ENSG00000104856.15
18.5193	-0.0637675	0.443736	-0.143706	0.885733	0.98694	10801	ENSG00000104859.15
26.147	0.849975	0.431365	1.97043	0.0487892	0.385687	10803	ENSG00000104863.12
0						10804	ENSG00000104866.11
0						10805	ENSG00000104866.11
30.0089	-0.106095	0.392151	-0.270547	0.786739	0.980003	10806	ENSG00000104866.11
0						10807	ENSG00000104866.11
0.166617	0.970017	3.81694	0.254135	0.799391		10809	ENSG00000104870.13
38.2863	0.794098	0.546762	1.45237	0.1464	0.612541	10810	ENSG00000104870.13
0						10813	ENSG00000104872.12
1.79327	0.485691	1.33641	0.363429	0.716284		10816	ENSG00000104872.12
9116.29	-0.634326	0.288456	-2.19904	0.0278752	0.285349	10817	ENSG00000104879.5
0.448404	2.26293	3.2238	0.701945	0.482713		10818	ENSG00000104880.19
0						10819	ENSG00000104880.19
5.3779	-0.392991	0.780903	-0.503252	0.614787		10820	ENSG00000104880.19
0						10822	ENSG00000104881.16
0						10823	ENSG00000104881.16
6.92532	0.153337	0.714154	0.214712	0.829992		10825	ENSG00000104881.16
0						10826	ENSG00000104883.8
4.71745	0.493901	0.843683	0.58541	0.558272		10827	ENSG00000104883.8
0						10828	ENSG00000104883.8
9.10145	0.0422237	0.60576	0.0697037	0.944429	0.994219	10830	ENSG00000104884.17
7.95069	0.202647	0.696433	0.290978	0.771068	0.978481	10831	ENSG00000104885.19
0						10832	ENSG00000104885.19
0						10834	ENSG00000104885.19
1.49269	0.109767	1.45965	0.075201	0.940055		10836	ENSG00000104886.12
0						10838	ENSG00000104886.12
0						10839	ENSG00000104886.12
1.92287	0.208423	1.49415	0.139493	0.889061		10840	ENSG00000104888.10
0						10841	ENSG00000104888.10
12.2764	0.667466	0.543157	1.22886	0.219122	0.718994	10842	ENSG00000104889.7
0						10843	ENSG00000104892.17
0						10844	ENSG00000104892.17
0						10845	ENSG00000104892.17
0						10846	ENSG00000104894.12
0						10849	ENSG00000104894.12
51.0147	-0.0490995	0.300379	-0.163458	0.870158	0.98694	10850	ENSG00000104897.10
0						10851	ENSG00000104897.10
0						10852	ENSG00000104899.8
0.114452	-0.713095	3.81694	-0.186824	0.851799		10853	ENSG00000104901.7
0						10854	ENSG00000104901.7
0						10855	ENSG00000104901.7
0.144945	0.970017	3.81694	0.254135	0.799391		10856	ENSG00000104901.7
12.9306	-0.087218	0.534765	-0.163096	0.870443	0.98694	10857	ENSG00000104903.5
1920.3	-0.261311	0.167345	-1.56151	0.118404	0.56605	10858	ENSG00000104904.13
2.07073	-0.389568	1.26936	-0.306902	0.758918		10859	ENSG00000104904.13
1.91261	-0.660766	1.55372	-0.425281	0.670632		10860	ENSG00000104904.13
0.816984	-0.203201	1.93344	-0.105098	0.916298		10861	ENSG00000104904.13
0.166617	0.970017	3.81694	0.254135	0.799391		10863	ENSG00000104907.13
0.433113	-0.944576	3.27524	-0.288399	0.773041		10866	ENSG00000104918.8
0.442153	0.722946	2.86372	0.25245	0.800693		10868	ENSG00000104921.15
0.281787	1.65651	3.81485	0.434226	0.664124		10870	ENSG00000104921.15
3.68078	-0.366887	1.06614	-0.344127	0.730751		10871	ENSG00000104936.20
0						10875	ENSG00000104938.18
0						10877	ENSG00000104941.8
53.4561	-0.489751	0.313575	-1.56183	0.118328	0.56605	10878	ENSG00000104946.14
0.285839	1.66857	3.75578	0.444268	0.656849		10880	ENSG00000104951.16
10.1319	-0.216641	0.606124	-0.35742	0.720777	0.969496	10881	ENSG00000104951.16
1.12593	-0.236009	1.75996	-0.134099	0.893324		10882	ENSG00000104953.20
0.152855	0.970017	3.81694	0.254135	0.799391		10883	ENSG00000104953.20
0.826739	-1.22934	2.41592	-0.50885	0.610857		10884	ENSG00000104957.14
35.1938	-0.447803	0.360419	-1.24245	0.21407	0.710931	10885	ENSG00000104957.14
82.3855	0.349236	0.261183	1.33713	0.18118	0.667634	10889	ENSG00000104960.15
0						10890	ENSG00000104960.15
0						10892	ENSG00000104960.15
642.351	0.11114	0.213427	0.520741	0.602547	0.938421	10896	ENSG00000104964.15
143.704	-1.29049	0.471729	-2.73566	0.00622553	0.125929	10897	ENSG00000104964.15
2.4117	-1.52934	1.17864	-1.29755	0.194442		10898	ENSG00000104967.8
3.30495	-0.21028	1.07374	-0.195838	0.844737		10899	ENSG00000104967.8
2.22892	1.43505	1.43416	1.00062	0.317012		10900	ENSG00000104969.11
0						10902	ENSG00000104970.12
0						10903	ENSG00000104972.16
68.5964	-0.291142	0.316042	-0.921211	0.35694	0.825553	10907	ENSG00000104973.19
0.319472	1.73713	3.62167	0.479649	0.631477		10908	ENSG00000104974.12
12.1832	0.932686	0.554342	1.68251	0.0924702	0.513248	10909	ENSG00000104976.13
0						10910	ENSG00000104976.13
1.6324	0.368969	1.43735	0.256701	0.797409		10911	ENSG00000104976.13
396.779	-0.343106	0.168525	-2.03593	0.041757	0.355852	10913	ENSG00000104979.9
0.759966	3.01962	2.37234	1.27285	0.203073		10914	ENSG00000104979.9
1.72248	-0.763315	1.42884	-0.534219	0.59319		10915	ENSG00000104980.8
63.1548	-0.282777	0.26194	-1.07955	0.280343	0.768757	10917	ENSG00000104980.8
9.87936	0.205231	0.627304	0.327164	0.743544	0.974975	10918	ENSG00000104983.8
0						10920	ENSG00000104983.8
6.65187	0.476547	0.748565	0.636614	0.524376		10921	ENSG00000104998.4
1.41024	-0.799134	1.68767	-0.473513	0.635847		10922	ENSG00000105011.9
983.084	-1.87912	0.936006	-2.00759	0.0446869	0.367753	10928	ENSG00000105048.18
0						10932	ENSG00000105053.11
24.3805	0.0275711	0.396383	0.0695567	0.944546	0.994219	10933	ENSG00000105053.11
0						10936	ENSG00000105063.19
13.4957	0.500262	0.505168	0.990288	0.322033	0.802077	10937	ENSG00000105063.19
2.64268	-0.32695	1.07589	-0.303888	0.761213		10938	ENSG00000105072.9
0						10940	ENSG00000105085.11
0						10941	ENSG00000105085.11
6.84262	0.81105	0.695231	1.16659	0.243376		10942	ENSG00000105085.11
0						10943	ENSG00000105085.11
0						10944	ENSG00000105088.9
0.748268	1.74824	2.45808	0.711222	0.476947		10945	ENSG00000105088.9
1.79128	0.0314189	1.29934	0.0241807	0.980708		10946	ENSG00000105088.9
0						10948	ENSG00000105122.13
0.140893	0.970017	3.81694	0.254135	0.799391		10949	ENSG00000105122.13
0						10950	ENSG00000105122.13
0						10951	ENSG00000105127.10
0.285839	1.66857	3.75578	0.444268	0.656849		10952	ENSG00000105127.10
15.8111	-0.349457	0.462683	-0.755284	0.450079	0.881247	10953	ENSG00000105127.10
0						10956	ENSG00000105131.8
66.1015	-0.203147	0.303466	-0.669424	0.503225	0.902239	10958	ENSG00000105135.16
13.5212	-0.142159	0.552132	-0.257472	0.796814	0.981289	10959	ENSG00000105136.22
16.3902	0.0288784	0.527491	0.0547467	0.95634	0.994219	10960	ENSG00000105137.13
0						10962	ENSG00000105141.6
0						10966	ENSG00000105143.13
0						10967	ENSG00000105143.13
0						10968	ENSG00000105143.13
0.446205	0.737184	2.85908	0.25784	0.796531		10969	ENSG00000105146.14
0						10971	ENSG00000105146.14
47.4023	0.0475701	0.285098	0.166855	0.867484	0.98694	10972	ENSG00000105171.10
0.850219	-1.15131	2.09835	-0.548673	0.58323		10974	ENSG00000105173.14
0						10977	ENSG00000105176.18
23.5746	0.384686	0.399069	0.963959	0.335066	0.808365	10978	ENSG00000105176.18
0						10980	ENSG00000105176.18
0						10981	ENSG00000105176.18
0.152855	0.970017	3.81694	0.254135	0.799391		10983	ENSG00000105176.18
430.111	-0.384477	0.203666	-1.88778	0.0590557	0.421682	10984	ENSG00000105185.12
6.59338	0.647108	0.717806	0.901508	0.367318		10985	ENSG00000105185.12
8.25507	-0.456478	0.607302	-0.75165	0.452262	0.882232	10987	ENSG00000105186.16
0						10988	ENSG00000105186.16
2011.94	0.0553679	0.22142	0.250058	0.802542	0.981363	10991	ENSG00000105193.9
101.2	0.178296	0.263142	0.677564	0.498048	0.901906	10992	ENSG00000105197.11
0						10993	ENSG00000105197.11
0						10994	ENSG00000105197.11
0						10995	ENSG00000105198.12
0						10996	ENSG00000105202.9
3.80986	-0.177736	0.929356	-0.191247	0.848332		10997	ENSG00000105202.9
30.0685	0.41685	0.405549	1.02787	0.304012	0.788765	10998	ENSG00000105202.9
1.5967	1.31448	1.5966	0.823297	0.410339		11000	ENSG00000105204.14
34.7916	0.124203	0.376568	0.32983	0.741529	0.974975	11001	ENSG00000105204.14
0						11002	ENSG00000105205.7
0						11004	ENSG00000105219.10
0.2477	-1.57597	3.77471	-0.417509	0.676306		11005	ENSG00000105220.17
0						11006	ENSG00000105220.17
1.50357	0.0730336	1.47233	0.0496042	0.960438		11008	ENSG00000105220.17
0						11010	ENSG00000105220.17
0.846177	0.947712	2.13134	0.444655	0.656569		11012	ENSG00000105221.18
0						11014	ENSG00000105221.18
0.535197	-1.47466	2.33541	-0.631437	0.527755		11015	ENSG00000105221.18
0.424533	0.719031	3.33775	0.215424	0.829437		11018	ENSG00000105221.18
0						11019	ENSG00000105221.18
0.287497	0.00824253	3.75135	0.00219722	0.998247		11021	ENSG00000105221.18
10.6664	-0.0311025	0.556767	-0.0558628	0.955451	0.994219	11022	ENSG00000105221.18
0						11023	ENSG00000105221.18
0.950645	-0.562277	1.82546	-0.30802	0.758067		11024	ENSG00000105221.18
0						11026	ENSG00000105221.18
0						11027	ENSG00000105221.18
97.5285	-0.0270767	0.249599	-0.108481	0.913614	0.989374	11028	ENSG00000105221.18
0						11029	ENSG00000105221.18
132.128	0.0804788	0.253078	0.318	0.750485	0.975493	11030	ENSG00000105223.21
0						11031	ENSG00000105223.21
0.133248	-0.713095	3.81694	-0.186824	0.851799		11032	ENSG00000105223.21
0.133248	-0.713095	3.81694	-0.186824	0.851799		11033	ENSG00000105223.21
0						11035	ENSG00000105223.21
0						11037	ENSG00000105227.16
0						11038	ENSG00000105227.16
0						11040	ENSG00000105227.16
0						11042	ENSG00000105227.16
0						11043	ENSG00000105227.16
0.820224	-1.23966	2.14099	-0.579014	0.56258		11044	ENSG00000105227.16
0						11045	ENSG00000105227.16
0						11046	ENSG00000105227.16
9.14689	-1.13844	0.644027	-1.76768	0.0771136	0.479332	11047	ENSG00000105229.7
0						11048	ENSG00000105229.7
0.114452	-0.713095	3.81694	-0.186824	0.851799		11050	ENSG00000105245.9
0.249095	-1.58287	3.77403	-0.41941	0.674917		11051	ENSG00000105245.9
2.90761	2.43674	1.65809	1.4696	0.14167		11052	ENSG00000105245.9
0						11053	ENSG00000105245.9
0.97421	0.139036	1.99199	0.0697973	0.944355		11054	ENSG00000105246.6
24.5926	0.0285916	0.411223	0.0695282	0.944569	0.994219	11055	ENSG00000105248.16
0.140893	0.970017	3.81694	0.254135	0.799391		11056	ENSG00000105248.16
0.557322	1.23313	3.0821	0.400094	0.689087		11057	ENSG00000105251.11
0						11058	ENSG00000105251.11
0						11059	ENSG00000105254.12
170.587	0.0359671	0.239303	0.150299	0.880528	0.98694	11060	ENSG00000105254.12
4.45075	0.386724	1.03835	0.372439	0.709566		11062	ENSG00000105254.12
0						11063	ENSG00000105255.11
0						11066	ENSG00000105255.11
233.594	-0.21443	0.218644	-0.980725	0.326728	0.805262	11067	ENSG00000105258.9
0						11070	ENSG00000105270.15
0						11072	ENSG00000105278.12
0.396239	0.695937	3.41338	0.203885	0.838444		11074	ENSG00000105281.13
13.8111	0.956975	0.75138	1.27362	0.202797	0.697346	11075	ENSG00000105281.13
2.18784	0.422074	1.20084	0.351482	0.725227		11076	ENSG00000105287.13
0						11078	ENSG00000105287.13
0						11080	ENSG00000105289.15
0						11081	ENSG00000105289.15
0						11083	ENSG00000105289.15
0						11084	ENSG00000105290.14
11.3122	2.42132	0.725171	3.33897	0.000840907	0.0367515	11085	ENSG00000105290.14
0						11087	ENSG00000105290.14
2.6234	2.14521	1.25894	1.70399	0.0883839		11089	ENSG00000105290.14
0						11091	ENSG00000105290.14
0.152855	0.970017	3.81694	0.254135	0.799391		11092	ENSG00000105298.14
14.0992	-0.110426	0.489822	-0.225441	0.821636	0.98414	11095	ENSG00000105298.14
0						11096	ENSG00000105321.14
26.818	-0.231767	0.460207	-0.503615	0.614532	0.941725	11097	ENSG00000105321.14
6.23316	-0.109176	0.69512	-0.157061	0.875197		11098	ENSG00000105321.14
7.10243	1.4908	0.784226	1.90098	0.0573043		11100	ENSG00000105323.18
1.10328	-0.204366	1.76322	-0.115905	0.907728		11101	ENSG00000105323.18
4.35365	0.865046	0.914431	0.945993	0.344152		11103	ENSG00000105323.18
0						11106	ENSG00000105323.18
16.9899	0.59136	0.45961	1.28666	0.198214	0.691454	11107	ENSG00000105325.15
0.281069	0.00824231	3.78134	0.00217973	0.998261		11109	ENSG00000105327.18
0						11110	ENSG00000105327.18
35.3899	0.580176	0.479941	1.20885	0.226721	0.730301	11112	ENSG00000105329.11
0						11113	ENSG00000105339.11
7.62731	-0.701126	0.697693	-1.00492	0.314935		11114	ENSG00000105339.11
0.415034	0.696126	3.36189	0.207064	0.83596		11116	ENSG00000105339.11
2.19228	-0.910123	1.41995	-0.640956	0.521551		11118	ENSG00000105339.11
2.1116	2.40886	1.50453	1.60108	0.10936		11123	ENSG00000105341.19
131.658	0.0458634	0.278141	0.164893	0.869028	0.98694	11124	ENSG00000105341.19
0.152855	0.970017	3.81694	0.254135	0.799391		11125	ENSG00000105341.19
1.21508	-0.507646	1.54093	-0.329441	0.741823		11126	ENSG00000105352.11
0						11128	ENSG00000105355.9
26.5968	-0.0993522	0.449062	-0.221244	0.824903	0.984444	11129	ENSG00000105355.9
0						11130	ENSG00000105357.20
23.7603	0.918675	0.446896	2.05568	0.0398137	0.348731	11131	ENSG00000105357.20
0.383737	-2.2016	3.32822	-0.661495	0.508295		11132	ENSG00000105357.20
0.412253	0.737334	2.92205	0.252335	0.800782		11136	ENSG00000105366.15
0.140893	0.970017	3.81694	0.254135	0.799391		11137	ENSG00000105369.10
0						11138	ENSG00000105370.8
0.66193	-1.90582	2.17683	-0.875503	0.3813		11139	ENSG00000105371.10
683.183	-0.18317	0.191656	-0.955724	0.339211	0.812335	11140	ENSG00000105372.8
4.64987	0.00643935	0.851271	0.00756439	0.993965		11141	ENSG00000105372.8
408.982	-0.0801311	0.21687	-0.369488	0.711764	0.967563	11142	ENSG00000105373.19
0.319472	1.73713	3.62167	0.479649	0.631477		11143	ENSG00000105373.19
6.22958	2.36505	1.07721	2.19553	0.0281253		11147	ENSG00000105374.10
0						11148	ENSG00000105376.5
841.167	-0.55527	0.220909	-2.51357	0.0119515	0.177227	11151	ENSG00000105379.10
0.971639	0.222853	1.86115	0.119739	0.90469		11152	ENSG00000105383.15
0.311562	1.7003	3.64816	0.466072	0.641164		11153	ENSG00000105383.15
0						11154	ENSG00000105388.17
0						11156	ENSG00000105392.17
0						11157	ENSG00000105392.17
0						11158	ENSG00000105392.17
126.632	-0.260383	0.224239	-1.16118	0.245568	0.741983	11159	ENSG00000105393.16
0						11160	ENSG00000105393.16
1.92035	-0.162096	1.30546	-0.124168	0.901183		11162	ENSG00000105397.16
0						11164	ENSG00000105397.16
0						11165	ENSG00000105397.16
0						11166	ENSG00000105397.16
45.337	0.0465279	0.316051	0.147216	0.882961	0.98694	11167	ENSG00000105397.16
0						11168	ENSG00000105398.4
0						11172	ENSG00000105401.10
0						11173	ENSG00000105402.8
0.507098	-1.41161	2.65939	-0.530804	0.595554		11175	ENSG00000105402.8
354.655	-0.107438	0.208317	-0.515746	0.606032	0.938904	11176	ENSG00000105402.8
0						11177	ENSG00000105404.11
118.466	-0.163329	0.323682	-0.504598	0.613841	0.941725	11178	ENSG00000105404.11
0.990029	0.165853	1.98826	0.083416	0.933521		11179	ENSG00000105409.19
0.269285	-1.68187	3.7647	-0.446748	0.655057		11180	ENSG00000105409.19
0.772331	-2.20133	2.05049	-1.07356	0.283018		11181	ENSG00000105409.19
3.86782	-0.565706	0.867468	-0.652135	0.514314		11182	ENSG00000105409.19
0						11183	ENSG00000105409.19
253.317	0.297421	0.400421	0.74277	0.457621	0.883201	11184	ENSG00000105409.19
0						11185	ENSG00000105409.19
0						11186	ENSG00000105419.18
0						11187	ENSG00000105419.18
0						11189	ENSG00000105419.18
0						11190	ENSG00000105419.18
3.98164	0.448125	0.913551	0.490531	0.623758		11191	ENSG00000105419.18
0.701137	0.325443	2.49826	0.130268	0.896354		11193	ENSG00000105426.19
7.81116	0.387016	0.677401	0.571325	0.567779	0.931425	11194	ENSG00000105426.19
0.561374	1.24998	2.6616	0.469637	0.638614		11195	ENSG00000105426.19
0						11196	ENSG00000105427.10
45.7177	0.242917	0.364687	0.666096	0.50535	0.902334	11198	ENSG00000105429.13
205.041	0.0599719	0.229032	0.26185	0.793437	0.981289	11202	ENSG00000105438.9
63.2044	0.431396	0.344796	1.25116	0.210875	0.705844	11203	ENSG00000105443.17
0.144945	0.970017	3.81694	0.254135	0.799391		11204	ENSG00000105443.17
0.55341	-0.106649	2.68738	-0.0396851	0.968344		11206	ENSG00000105443.17
0.140893	0.970017	3.81694	0.254135	0.799391		11207	ENSG00000105447.13
37.8613	-0.0695178	0.33187	-0.209473	0.834079	0.985729	11208	ENSG00000105447.13
0						11209	ENSG00000105464.4
0						11210	ENSG00000105467.9
0						11211	ENSG00000105467.9
0						11212	ENSG00000105467.9
4.39005	1.58776	1.1244	1.4121	0.157922		11213	ENSG00000105472.14
0						11214	ENSG00000105479.16
0.133248	-0.713095	3.81694	-0.186824	0.851799		11215	ENSG00000105479.16
0						11216	ENSG00000105483.18
10.78	-0.225643	0.550136	-0.410159	0.681689	0.954404	11220	ENSG00000105483.18
0						11221	ENSG00000105486.15
0						11222	ENSG00000105486.15
0						11223	ENSG00000105486.15
5.03389	0.639079	0.816027	0.78316	0.433533		11224	ENSG00000105486.15
0						11225	ENSG00000105492.16
0.333234	1.77155	3.80829	0.465183	0.641801		11226	ENSG00000105492.16
3.60595	0.678023	0.93067	0.728532	0.466288		11227	ENSG00000105497.8
0.432443	0.73724	2.8823	0.255782	0.798119		11229	ENSG00000105499.14
3.25042	-0.40879	0.972265	-0.420451	0.674156		11231	ENSG00000105499.14
1.8626	1.4509	1.68293	0.86213	0.388616		11232	ENSG00000105499.14
58.8847	0.209644	0.34815	0.602166	0.547064	0.922427	11234	ENSG00000105499.14
0						11235	ENSG00000105501.13
0						11236	ENSG00000105507.3
2.11745	4.50913	2.29159	1.96768	0.0491045		11238	ENSG00000105509.11
0.682924	-0.839035	2.49903	-0.335744	0.737064		11239	ENSG00000105514.8
0						11240	ENSG00000105514.8
1.72409	2.14888	1.59545	1.34688	0.178019		11241	ENSG00000105516.11
8.2278	1.72533	0.718424	2.40156	0.0163255	0.208368	11242	ENSG00000105516.11
0.802823	-1.19818	1.94676	-0.615474	0.538242		11244	ENSG00000105518.14
0						11245	ENSG00000105518.14
0.882328	2.06813	2.1196	0.975716	0.329205		11246	ENSG00000105519.18
12.7182	0.454004	0.542286	0.837204	0.402478	0.86165	11248	ENSG00000105520.11
0						11250	ENSG00000105523.4
0						11251	ENSG00000105538.10
23.9142	0.58093	0.580483	1.00077	0.316938	0.796357	11253	ENSG00000105538.10
0						11254	ENSG00000105549.11
0						11255	ENSG00000105550.10
2.12151	0.420261	1.29445	0.324664	0.745435		11258	ENSG00000105552.15
152.649	-0.330116	0.280131	-1.17844	0.238623	0.737019	11259	ENSG00000105552.15
4.20982	1.30133	0.993608	1.3097	0.190298		11260	ENSG00000105556.12
1.74402	-1.35043	1.43578	-0.940551	0.346935		11261	ENSG00000105556.12
5.27932	-0.524229	0.862708	-0.607655	0.543416		11262	ENSG00000105556.12
0.542843	-0.150906	2.41566	-0.0624699	0.950189		11266	ENSG00000105559.13
0.140893	0.970017	3.81694	0.254135	0.799391		11267	ENSG00000105559.13
34.5973	0.382111	0.52228	0.731622	0.464399	0.884136	11268	ENSG00000105559.13
0.42214	-0.957334	3.30512	-0.289652	0.772082		11269	ENSG00000105568.19
717.769	-0.275514	0.200359	-1.3751	0.169099	0.648637	11270	ENSG00000105568.19
0.114452	-0.713095	3.81694	-0.186824	0.851799		11271	ENSG00000105568.19
0.114452	-0.713095	3.81694	-0.186824	0.851799		11272	ENSG00000105568.19
0						11274	ENSG00000105568.19
0.134642	-0.713095	3.81694	-0.186824	0.851799		11275	ENSG00000105568.19
4.04596	2.33666	1.08852	2.14663	0.0318227		11279	ENSG00000105576.16
13.3814	0.218742	0.500397	0.437137	0.662012	0.94927	11280	ENSG00000105576.16
5.76628	0.471133	0.739617	0.636996	0.524127		11282	ENSG00000105576.16
251.757	-0.369256	0.198656	-1.85877	0.06306	0.431119	11283	ENSG00000105583.11
0						11284	ENSG00000105605.8
0.274141	0.00824207	3.81483	0.00216054	0.998276		11287	ENSG00000105607.14
8.51621	0.0677387	0.827058	0.0819032	0.934724	0.994219	11288	ENSG00000105609.17
0						11289	ENSG00000105610.6
53.2774	-0.296934	0.294466	-1.00838	0.313271	0.794499	11290	ENSG00000105612.10
0						11291	ENSG00000105613.10
0.144945	0.970017	3.81694	0.254135	0.799391		11292	ENSG00000105613.10
59.6598	-0.161085	0.30601	-0.526404	0.598607	0.93794	11294	ENSG00000105617.4
45.9409	-0.466008	0.31546	-1.47723	0.139613	0.605157	11295	ENSG00000105618.14
0						11296	ENSG00000105618.14
3.08676	0.536537	1.0824	0.495694	0.62011		11299	ENSG00000105619.14
35.4311	-0.398967	0.369388	-1.08007	0.280109	0.768757	11300	ENSG00000105619.14
0						11301	ENSG00000105639.21
0.556605	-0.150967	2.40252	-0.0628372	0.949896		11303	ENSG00000105639.21
959.833	0.103128	0.235367	0.438159	0.661271	0.94927	11304	ENSG00000105640.13
0						11305	ENSG00000105640.13
0						11307	ENSG00000105641.4
0						11308	ENSG00000105642.16
0						11309	ENSG00000105642.16
0						11310	ENSG00000105642.16
6.38423	1.1444	1.16504	0.982289	0.325958		11311	ENSG00000105643.11
1.20819	0.186346	1.91904	0.0971037	0.922644		11312	ENSG00000105643.11
7.61202	2.27633	0.757491	3.00509	0.00265499		11315	ENSG00000105647.20
72.2213	-0.396743	0.430167	-0.922298	0.356373	0.825373	11316	ENSG00000105649.10
0.249095	-1.58287	3.77403	-0.41941	0.674917		11317	ENSG00000105650.23
0.30571	1.72813	3.81117	0.453439	0.650233		11318	ENSG00000105650.23
0.667598	0.484283	2.27111	0.213236	0.831143		11319	ENSG00000105650.23
2.16235	-0.138282	1.17286	-0.117901	0.906146		11320	ENSG00000105650.23
0						11322	ENSG00000105650.23
0						11323	ENSG00000105650.23
0						11326	ENSG00000105656.13
16.4972	-0.0680459	0.488099	-0.13941	0.889126	0.987463	11327	ENSG00000105656.13
20.1837	-0.597418	0.444974	-1.34259	0.179405	0.66659	11328	ENSG00000105662.16
0						11329	ENSG00000105662.16
0						11332	ENSG00000105668.8
6.42986	-0.274568	0.797379	-0.344339	0.730592		11334	ENSG00000105669.14
275.561	-0.297511	0.180141	-1.65155	0.0986266	0.527688	11337	ENSG00000105669.14
36.62	-0.241082	0.356639	-0.675983	0.499052	0.901906	11338	ENSG00000105671.12
0						11339	ENSG00000105671.12
0						11342	ENSG00000105675.9
33.1042	0.640888	0.359849	1.78099	0.0749139	0.472978	11343	ENSG00000105676.14
0						11348	ENSG00000105679.9
0						11350	ENSG00000105694.3
0.144945	0.970017	3.81694	0.254135	0.799391		11351	ENSG00000105695.15
0.144945	0.970017	3.81694	0.254135	0.799391		11353	ENSG00000105696.9
0						11356	ENSG00000105697.9
85.0205	0.792989	0.299554	2.64723	0.0081153	0.146463	11358	ENSG00000105698.16
9.44624	-0.335463	0.788151	-0.425633	0.670375	0.951408	11361	ENSG00000105699.17
0						11362	ENSG00000105699.17
79.8497	0.0138921	0.317087	0.0438117	0.965055	0.996939	11364	ENSG00000105700.11
0						11365	ENSG00000105700.11
0.166617	0.970017	3.81694	0.254135	0.799391		11366	ENSG00000105700.11
9.58766	0.219798	0.643392	0.341624	0.732634	0.973718	11372	ENSG00000105701.16
0.152855	0.970017	3.81694	0.254135	0.799391		11373	ENSG00000105701.16
139.556	-0.296132	0.225849	-1.31119	0.189792	0.676913	11374	ENSG00000105701.16
0.140893	0.970017	3.81694	0.254135	0.799391		11375	ENSG00000105701.16
43.5787	-0.131537	0.301782	-0.435868	0.662933	0.94927	11376	ENSG00000105705.16
0						11377	ENSG00000105707.15
0						11379	ENSG00000105707.15
5.58244	-0.0293524	0.777873	-0.0377341	0.9699		11380	ENSG00000105708.9
55.7308	0.00579427	0.350216	0.0165448	0.9868	0.998537	11381	ENSG00000105711.14
0						11382	ENSG00000105711.14
0.408201	0.72285	2.9283	0.246849	0.805025		11384	ENSG00000105717.14
0.114452	-0.713095	3.81694	-0.186824	0.851799		11386	ENSG00000105722.11
0.909227	2.07962	2.1077	0.986676	0.323801		11387	ENSG00000105722.11
19.7389	0.156375	0.424606	0.368283	0.712662	0.967849	11388	ENSG00000105722.11
0.648838	-2.9563	2.39143	-1.23621	0.216381		11389	ENSG00000105723.13
0						11390	ENSG00000105723.13
0.382343	-2.19667	2.85001	-0.770756	0.440852		11391	ENSG00000105723.13
0.41423	-0.957512	3.32613	-0.287876	0.773442		11392	ENSG00000105723.13
99.9985	0.350068	0.226872	1.54302	0.122826	0.577825	11394	ENSG00000105723.13
0						11396	ENSG00000105726.17
0.140893	0.970017	3.81694	0.254135	0.799391		11397	ENSG00000105726.17
19.8294	0.0319646	0.454521	0.070326	0.943934	0.994219	11398	ENSG00000105726.17
0						11399	ENSG00000105732.13
0						11400	ENSG00000105732.13
0						11401	ENSG00000105732.13
13.2116	0.667616	0.528749	1.26263	0.206721	0.701686	11402	ENSG00000105732.13
2.39095	0.359127	1.2876	0.278912	0.780312		11404	ENSG00000105737.10
2.13046	-0.485714	1.27546	-0.380814	0.703341		11405	ENSG00000105738.11
0						11406	ENSG00000105738.11
0						11407	ENSG00000105738.11
5.9013	-0.102537	1.01017	-0.101505	0.91915		11409	ENSG00000105738.11
4.33995	-0.0940425	0.966409	-0.0973113	0.922479		11410	ENSG00000105750.15
0						11411	ENSG00000105750.15
33.6278	-0.358751	0.372438	-0.963251	0.335421	0.808365	11412	ENSG00000105755.8
9.23449	-0.129092	0.585554	-0.220462	0.825511	0.984444	11414	ENSG00000105767.3
0						11415	ENSG00000105771.14
7.1521	-0.211499	0.761378	-0.277785	0.781178		11416	ENSG00000105771.14
2.66494	-0.640628	1.10462	-0.579952	0.561947		11417	ENSG00000105778.20
0						11419	ENSG00000105784.16
0						11420	ENSG00000105784.16
0.452456	2.27384	2.78532	0.816366	0.414291		11421	ENSG00000105784.16
0						11422	ENSG00000105784.16
1.15485	-0.198517	1.72561	-0.115042	0.908412		11423	ENSG00000105784.16
1.37378	-0.174299	1.49659	-0.116464	0.907285		11424	ENSG00000105792.19
0						11430	ENSG00000105793.16
0						11431	ENSG00000105793.16
18.8065	0.572898	0.462427	1.23889	0.215385	0.712143	11432	ENSG00000105793.16
0						11437	ENSG00000105808.19
7.61212	-0.0322726	0.854397	-0.0377724	0.969869		11438	ENSG00000105808.19
0.864708	2.04441	1.97336	1.036	0.300201		11439	ENSG00000105810.10
0						11440	ENSG00000105810.10
1.55622	0.11909	1.33632	0.0891177	0.928988		11441	ENSG00000105810.10
169.233	-0.162306	0.219495	-0.739454	0.459631	0.883201	11442	ENSG00000105819.15
29.2543	0.144612	0.34643	0.417437	0.676359	0.95389	11443	ENSG00000105821.15
3.92579	0.489364	0.885364	0.552726	0.580451		11445	ENSG00000105825.14
0.426015	0.737275	2.89699	0.254497	0.799112		11446	ENSG00000105829.13
0.82589	-1.19269	2.13355	-0.55902	0.576148		11447	ENSG00000105829.13
0						11448	ENSG00000105829.13
49.3137	0.109231	0.315997	0.345672	0.72959	0.972363	11449	ENSG00000105829.13
0						11450	ENSG00000105835.13
0.555928	1.2331	3.08452	0.399771	0.689325		11451	ENSG00000105835.13
4.39179	0.85981	0.937215	0.91741	0.358928		11453	ENSG00000105835.13
0						11454	ENSG00000105835.13
0						11456	ENSG00000105835.13
0.573017	1.3292	3.06944	0.433044	0.664983		11457	ENSG00000105835.13
14.9277	0.284398	0.526556	0.54011	0.589121	0.935274	11458	ENSG00000105849.6
0.140893	0.970017	3.81694	0.254135	0.799391		11459	ENSG00000105851.11
0						11460	ENSG00000105851.11
0						11461	ENSG00000105851.11
0						11462	ENSG00000105852.11
0.114452	-0.713095	3.81694	-0.186824	0.851799		11463	ENSG00000105852.11
52.6965	-0.386678	0.286863	-1.34795	0.177673	0.663516	11464	ENSG00000105854.13
0						11465	ENSG00000105855.10
0						11466	ENSG00000105855.10
48.5186	-0.185966	0.283959	-0.654902	0.512531	0.905043	11467	ENSG00000105856.14
0.434507	-0.946316	2.83025	-0.334358	0.73811		11468	ENSG00000105856.14
0						11472	ENSG00000105865.11
5.87152	1.12848	0.790248	1.42801	0.15329		11473	ENSG00000105865.11
0.703209	-0.727076	2.22808	-0.326324	0.744179		11474	ENSG00000105866.15
4.95584	-0.85454	0.826669	-1.03371	0.301269		11475	ENSG00000105875.15
11.6337	0.152101	0.517466	0.293935	0.768808	0.978027	11477	ENSG00000105875.15
0.249095	-1.58287	3.77403	-0.41941	0.674917		11478	ENSG00000105877.19
0						11479	ENSG00000105877.19
0						11480	ENSG00000105877.19
0						11482	ENSG00000105877.19
0						11483	ENSG00000105877.19
0.152855	0.970017	3.81694	0.254135	0.799391		11484	ENSG00000105879.13
14.6794	-0.456779	0.522021	-0.875021	0.381562	0.847028	11485	ENSG00000105879.13
0.140893	0.970017	3.81694	0.254135	0.799391		11486	ENSG00000105879.13
0.563573	2.60185	3.57198	0.728406	0.466365		11487	ENSG00000105880.7
92.7156	0.520922	0.292105	1.78334	0.0745312	0.471621	11488	ENSG00000105887.11
0.438693	2.2402	2.80574	0.798435	0.424618		11489	ENSG00000105889.16
0.275536	0.00824212	3.80799	0.00216443	0.998273		11490	ENSG00000105889.16
0						11491	ENSG00000105889.16
0						11492	ENSG00000105889.16
0.5754	-0.223371	2.38552	-0.0936362	0.925398		11493	ENSG00000105889.16
159	2.029	0.805037	2.52038	0.0117228	0.175322	11494	ENSG00000105894.13
0.400291	0.708868	2.94587	0.240631	0.809841		11495	ENSG00000105926.16
0						11496	ENSG00000105926.16
0						11497	ENSG00000105926.16
0						11501	ENSG00000105928.16
3.90073	0.27123	0.933811	0.290455	0.771468		11503	ENSG00000105928.16
0.426732	2.20424	3.2684	0.674408	0.500052		11504	ENSG00000105928.16
0						11506	ENSG00000105929.16
0						11507	ENSG00000105929.16
0						11509	ENSG00000105929.16
1.54479	2.05644	2.06004	0.998252	0.318157		11511	ENSG00000105939.14
0						11512	ENSG00000105939.14
2.58625	0.807408	1.18678	0.680336	0.496292		11513	ENSG00000105948.13
422.762	-0.364542	0.246365	-1.47968	0.138959	0.603564	11514	ENSG00000105953.16
0						11516	ENSG00000105954.2
0						11518	ENSG00000105963.15
0						11519	ENSG00000105963.15
0						11520	ENSG00000105963.15
0						11521	ENSG00000105963.15
0						11522	ENSG00000105963.15
0						11523	ENSG00000105963.15
5.42329	-0.0912146	0.753845	-0.120999	0.903692		11524	ENSG00000105963.15
0						11525	ENSG00000105963.15
0						11527	ENSG00000105967.16
1.34981	-0.727285	1.41723	-0.513173	0.60783		11528	ENSG00000105967.16
0						11529	ENSG00000105967.16
90.8445	0.119481	0.266562	0.44823	0.653987	0.948416	11530	ENSG00000105968.19
0						11531	ENSG00000105971.15
0						11532	ENSG00000105971.15
379.634	0.0722021	0.341384	0.211498	0.832498	0.985261	11537	ENSG00000105974.13
0						11538	ENSG00000105974.13
0.415034	0.696126	3.36189	0.207064	0.83596		11539	ENSG00000105974.13
0.931302	-2.47494	1.91561	-1.29198	0.196363		11541	ENSG00000105976.16
0						11542	ENSG00000105976.16
0.134642	-0.713095	3.81694	-0.186824	0.851799		11544	ENSG00000105982.17
0.144945	0.970017	3.81694	0.254135	0.799391		11545	ENSG00000105982.17
0.275536	0.00824212	3.80799	0.00216443	0.998273		11546	ENSG00000105982.17
0						11550	ENSG00000105982.17
1.12562	-0.876209	1.95593	-0.447976	0.654171		11553	ENSG00000105983.23
3.28206	-1.78759	1.08417	-1.6488	0.0991885		11554	ENSG00000105983.23
0						11555	ENSG00000105983.23
0.369798	-0.761554	3.4429	-0.221196	0.82494		11556	ENSG00000105983.23
11.5993	-0.361074	0.515996	-0.699761	0.484076	0.893644	11557	ENSG00000105983.23
0.703749	1.70057	2.52546	0.673369	0.500713		11559	ENSG00000105989.10
0						11561	ENSG00000105993.15
0.152855	0.970017	3.81694	0.254135	0.799391		11564	ENSG00000105993.15
0						11566	ENSG00000105993.15
0.166617	0.970017	3.81694	0.254135	0.799391		11567	ENSG00000105996.7
0.416429	0.69614	3.35821	0.207295	0.835779		11568	ENSG00000105997.23
0						11569	ENSG00000105997.23
0						11571	ENSG00000105997.23
0						11572	ENSG00000106003.14
0.419086	0.709018	2.90718	0.243885	0.80732		11573	ENSG00000106003.14
8.20564	0.629078	0.793495	0.792793	0.427898	0.869508	11575	ENSG00000106003.14
0						11576	ENSG00000106004.5
0.281787	1.65651	3.81485	0.434226	0.664124		11577	ENSG00000106004.5
0						11579	ENSG00000106006.6
1.93749	-0.598516	1.26099	-0.474641	0.635043		11580	ENSG00000106009.16
11.7662	-0.538062	0.593415	-0.906721	0.364554	0.832868	11581	ENSG00000106009.16
8.96321	1.02538	0.642171	1.59675	0.110322	0.553419	11582	ENSG00000106012.19
0.133248	-0.713095	3.81694	-0.186824	0.851799		11583	ENSG00000106012.19
0						11584	ENSG00000106012.19
0						11585	ENSG00000106012.19
0.42268	2.18854	3.77714	0.579417	0.562308		11586	ENSG00000106012.19
0						11587	ENSG00000106012.19
0.140893	0.970017	3.81694	0.254135	0.799391		11588	ENSG00000106012.19
0.392646	-0.857694	2.91196	-0.294541	0.768344		11589	ENSG00000106013.15
0						11590	ENSG00000106013.15
10.4714	-0.705636	0.681337	-1.03566	0.300359	0.783268	11592	ENSG00000106018.14
13.8048	-0.0455115	0.539256	-0.0843967	0.932741	0.994219	11593	ENSG00000106018.14
8.93236	-0.481033	0.590304	-0.81489	0.415135	0.867764	11594	ENSG00000106025.9
1.43421	-0.0875619	1.77273	-0.0493939	0.960605		11595	ENSG00000106025.9
1.71672	0.859054	1.38221	0.621508	0.534266		11597	ENSG00000106025.9
240.148	-0.18873	0.206598	-0.913512	0.360973	0.828294	11598	ENSG00000106028.11
0.278193	0.00824222	3.79509	0.00217181	0.998267		11599	ENSG00000106028.11
0						11600	ENSG00000106031.9
0						11601	ENSG00000106031.9
10.4627	-0.337882	0.579637	-0.58292	0.559947	0.928299	11602	ENSG00000106034.18
0						11605	ENSG00000106034.18
0						11606	ENSG00000106034.18
0						11607	ENSG00000106034.18
0						11608	ENSG00000106038.13
0						11609	ENSG00000106038.13
0.464417	2.30363	2.76859	0.832058	0.405376		11610	ENSG00000106049.9
195.064	-0.12415	0.252489	-0.491706	0.622927	0.942371	11611	ENSG00000106049.9
3.22185	-0.328864	1.01367	-0.324428	0.745614		11612	ENSG00000106052.14
0.311562	1.7003	3.64816	0.466072	0.641164		11613	ENSG00000106052.14
258	-0.0780743	0.214953	-0.363215	0.716444	0.968996	11614	ENSG00000106052.14
0						11615	ENSG00000106052.14
0.299865	0.00824292	3.69634	0.00223002	0.998221		11618	ENSG00000106052.14
6.43016	0.828115	1.16506	0.710791	0.477214		11619	ENSG00000106066.15
0						11620	ENSG00000106066.15
0						11622	ENSG00000106066.15
199.367	0.508874	0.322804	1.57642	0.114929	0.559906	11623	ENSG00000106066.15
0						11624	ENSG00000106066.15
20.3927	0.374181	0.562692	0.664984	0.50606	0.902507	11625	ENSG00000106069.26
4.53247	-4.19528	1.40463	-2.98675	0.00281961		11626	ENSG00000106069.26
0						11627	ENSG00000106069.26
0						11628	ENSG00000106069.26
0						11629	ENSG00000106069.26
0						11630	ENSG00000106069.26
0.140893	0.970017	3.81694	0.254135	0.799391		11632	ENSG00000106069.26
1.04657	-1.66911	1.97481	-0.845198	0.398		11636	ENSG00000106070.20
0						11638	ENSG00000106070.20
0.255346	0.00824206	3.81694	0.00215934	0.998277		11640	ENSG00000106070.20
0						11641	ENSG00000106070.20
0.134642	-0.713095	3.81694	-0.186824	0.851799		11642	ENSG00000106070.20
0						11643	ENSG00000106070.20
3.04584	-0.169215	0.981838	-0.172346	0.863166		11644	ENSG00000106070.20
44.0339	1.28915	0.447731	2.87931	0.0039855	0.0973141	11646	ENSG00000106077.19
0						11648	ENSG00000106078.19
60.8353	0.342317	0.30342	1.12819	0.259238	0.750258	11649	ENSG00000106078.19
14.9688	-0.157589	0.690778	-0.228132	0.819544	0.983747	11650	ENSG00000106080.11
0						11651	ENSG00000106086.21
1.15872	1.44248	1.71268	0.84224	0.399654		11652	ENSG00000106086.21
0						11655	ENSG00000106089.12
1.4304	1.04782	1.45331	0.72099	0.470915		11656	ENSG00000106089.12
8.29994	-0.847332	0.681226	-1.24383	0.213561	0.710325	11657	ENSG00000106100.11
0						11658	ENSG00000106105.15
2.09947	-1.76048	1.35784	-1.29653	0.194792		11660	ENSG00000106113.19
0						11661	ENSG00000106113.19
4.75432	-0.0539326	0.87415	-0.0616971	0.950804		11662	ENSG00000106123.13
5.09894	-0.586889	0.777714	-0.754634	0.450469		11665	ENSG00000106125.14
0						11666	ENSG00000106128.19
0						11667	ENSG00000106128.19
0						11669	ENSG00000106128.19
0						11670	ENSG00000106128.19
0.166617	0.970017	3.81694	0.254135	0.799391		11671	ENSG00000106128.19
0.698674	0.320721	2.24657	0.14276	0.88648		11672	ENSG00000106133.19
7.15626	0.667566	0.760127	0.87823	0.379819		11673	ENSG00000106144.20
1.19843	-1.06844	1.86855	-0.5718	0.567457		11674	ENSG00000106144.20
1359.39	0.0666629	0.202177	0.329726	0.741607	0.974975	11675	ENSG00000106153.14
0						11677	ENSG00000106178.7
5576.46	0.46322	0.307719	1.50533	0.132239	0.595417	11678	ENSG00000106211.11
9.52436	-3.18925	0.798388	-3.99461	6.48006e-05	0.00583405	11680	ENSG00000106236.4
0						11681	ENSG00000106244.13
222.906	-0.329673	0.221214	-1.49029	0.136148	0.598965	11682	ENSG00000106244.13
82.1176	0.173043	0.279142	0.619911	0.535316	0.915772	11683	ENSG00000106245.11
0						11684	ENSG00000106245.11
0.734506	1.7237	2.22996	0.772971	0.43954		11685	ENSG00000106245.11
15.7191	-0.813217	0.466762	-1.74225	0.0814641	0.485977	11687	ENSG00000106246.18
0						11688	ENSG00000106246.18
0.140893	0.970017	3.81694	0.254135	0.799391		11689	ENSG00000106258.16
4.32732	0.854508	0.881328	0.969569	0.332262		11690	ENSG00000106261.17
0						11691	ENSG00000106261.17
0.617498	-1.80944	2.50662	-0.721863	0.470379		11693	ENSG00000106263.19
0						11695	ENSG00000106266.11
0						11696	ENSG00000106266.11
0						11697	ENSG00000106266.11
16.1684	0.904734	0.573433	1.57775	0.114623	0.559906	11698	ENSG00000106266.11
0.916145	-2.47295	1.95765	-1.26322	0.206509		11699	ENSG00000106266.11
14.599	0.780745	0.500214	1.56082	0.118565	0.566308	11700	ENSG00000106268.16
0.26789	-1.67532	3.7653	-0.444937	0.656365		11703	ENSG00000106268.16
0.114452	-0.713095	3.81694	-0.186824	0.851799		11704	ENSG00000106278.12
0						11705	ENSG00000106278.12
0.152855	0.970017	3.81694	0.254135	0.799391		11708	ENSG00000106290.16
0						11709	ENSG00000106290.16
0.140893	0.970017	3.81694	0.254135	0.799391		11710	ENSG00000106290.16
54.8333	-0.418134	0.283592	-1.47442	0.140369	0.606562	11711	ENSG00000106290.16
0						11712	ENSG00000106290.16
0						11713	ENSG00000106290.16
25.7489	-0.519853	0.424078	-1.22584	0.220258	0.719826	11714	ENSG00000106299.8
0						11715	ENSG00000106302.10
0						11716	ENSG00000106302.10
0						11719	ENSG00000106304.16
0						11720	ENSG00000106304.16
82.6408	-0.0910805	0.273698	-0.332778	0.739302	0.974681	11723	ENSG00000106305.10
0						11725	ENSG00000106327.13
0						11726	ENSG00000106328.10
0						11727	ENSG00000106328.10
6.48906	-0.508379	0.743906	-0.683392	0.494359		11728	ENSG00000106330.12
0.380948	-2.19239	3.33584	-0.657222	0.511038		11729	ENSG00000106330.12
0						11733	ENSG00000106331.19
82.4153	1.74846	0.90504	1.93192	0.0533696	0.400866	11734	ENSG00000106333.13
0.269285	-1.68187	3.7647	-0.446748	0.655057		11735	ENSG00000106333.13
0						11736	ENSG00000106336.13
0						11737	ENSG00000106336.13
0.293748	1.68382	3.71902	0.45276	0.650722		11738	ENSG00000106336.13
0						11739	ENSG00000106336.13
0.133248	-0.713095	3.81694	-0.186824	0.851799		11740	ENSG00000106336.13
0						11741	ENSG00000106341.11
0						11742	ENSG00000106341.11
1.50679	-2.3996	1.86491	-1.28671	0.198195		11743	ENSG00000106344.8
30.5156	0.0145229	0.459615	0.031598	0.974793	0.998537	11744	ENSG00000106344.8
2.47304	0.773905	1.30635	0.59242	0.553569		11745	ENSG00000106346.12
0.534615	-0.0119653	3.1037	-0.00385518	0.996924		11746	ENSG00000106346.12
7.28192	0.220544	0.764668	0.288418	0.773026		11749	ENSG00000106348.19
35.5307	-0.137486	0.387547	-0.35476	0.722769	0.970132	11750	ENSG00000106351.13
15.2391	-0.897573	0.506889	-1.77075	0.0766021	0.4789	11752	ENSG00000106351.13
0.281069	0.00824231	3.78134	0.00217973	0.998261		11753	ENSG00000106355.10
87.6383	-0.365002	0.276773	-1.31878	0.187244	0.673321	11754	ENSG00000106355.10
1.23117	-1.95918	1.82507	-1.07348	0.283054		11755	ENSG00000106355.10
20.1753	0.860783	0.811158	1.06118	0.288609	0.772648	11756	ENSG00000106366.9
17.1755	-0.437744	0.471153	-0.929091	0.352842	0.822218	11757	ENSG00000106367.15
0						11758	ENSG00000106367.15
0						11759	ENSG00000106367.15
0						11760	ENSG00000106367.15
0						11761	ENSG00000106384.12
0						11762	ENSG00000106392.11
16.6416	0.232551	0.451432	0.515141	0.606454	0.938904	11763	ENSG00000106392.11
0						11768	ENSG00000106397.12
0						11769	ENSG00000106397.12
0						11770	ENSG00000106399.11
0.274141	0.00824207	3.81483	0.00216054	0.998276		11771	ENSG00000106399.11
0						11772	ENSG00000106399.11
127.12	-0.547999	0.216605	-2.52995	0.0114079	0.17338	11773	ENSG00000106400.12
0						11775	ENSG00000106410.15
0						11776	ENSG00000106410.15
1.86761	1.07859	1.38833	0.776891	0.437223		11777	ENSG00000106415.13
0						11778	ENSG00000106415.13
0						11779	ENSG00000106415.13
0						11780	ENSG00000106436.8
0						11781	ENSG00000106436.8
0						11782	ENSG00000106436.8
0						11783	ENSG00000106443.17
14.606	-0.0372914	0.619315	-0.0602139	0.951985	0.994219	11784	ENSG00000106443.17
0						11785	ENSG00000106443.17
0						11787	ENSG00000106443.17
9.19177	0.0135364	0.615796	0.021982	0.982462	0.998537	11789	ENSG00000106459.15
0						11790	ENSG00000106459.15
22.4757	-0.573422	0.398438	-1.43918	0.150101	0.619423	11791	ENSG00000106460.20
0						11793	ENSG00000106462.12
0.45272	0.76768	2.85179	0.269192	0.787782		11794	ENSG00000106462.12
0						11795	ENSG00000106477.20
0						11796	ENSG00000106477.20
0						11797	ENSG00000106477.20
0						11798	ENSG00000106477.20
0						11799	ENSG00000106477.20
5.71029	0.210365	0.755332	0.278506	0.780624		11800	ENSG00000106477.20
0						11801	ENSG00000106477.20
0						11802	ENSG00000106477.20
3.49497	1.14279	1.01602	1.12477	0.260685		11803	ENSG00000106479.11
0.114452	-0.713095	3.81694	-0.186824	0.851799		11804	ENSG00000106479.11
2.52832	-0.155722	1.06751	-0.145874	0.884021		11805	ENSG00000106479.11
54.0587	4.45173	1.38784	3.20766			11806	ENSG00000106483.12
0						11807	ENSG00000106483.12
0.144945	0.970017	3.81694	0.254135	0.799391		11808	ENSG00000106484.16
0						11809	ENSG00000106484.16
0						11810	ENSG00000106484.16
0						11811	ENSG00000106484.16
3.51521	4.22307	1.48038	2.85269	0.00433515		11812	ENSG00000106484.16
0						11813	ENSG00000106484.16
0						11814	ENSG00000106484.16
25.2488	0.789404	0.487263	1.62008	0.105216	0.543475	11816	ENSG00000106511.6
58.6515	0.557918	0.322446	1.73027	0.0835823	0.4918	11817	ENSG00000106524.9
0						11819	ENSG00000106526.12
0.140893	0.970017	3.81694	0.254135	0.799391		11820	ENSG00000106526.12
4.42883	-0.956922	0.933214	-1.0254	0.305172		11821	ENSG00000106526.12
0						11822	ENSG00000106536.21
0						11823	ENSG00000106536.21
0						11824	ENSG00000106536.21
0						11825	ENSG00000106536.21
0						11826	ENSG00000106536.21
0						11828	ENSG00000106536.21
41.1282	0.115778	0.340043	0.340481	0.733495	0.973718	11829	ENSG00000106537.8
0						11830	ENSG00000106537.8
0						11834	ENSG00000106541.12
0						11835	ENSG00000106541.12
0						11836	ENSG00000106546.14
0						11837	ENSG00000106546.14
6.75512	-0.277317	0.967455	-0.286645	0.774384		11838	ENSG00000106546.14
0						11842	ENSG00000106554.13
367.707	-0.118654	0.22745	-0.52167	0.6019	0.938421	11844	ENSG00000106554.13
11.7826	0.327455	0.579187	0.56537	0.571822	0.933369	11845	ENSG00000106560.11
119.977	0.254523	0.583894	0.435906	0.662905	0.94927	11847	ENSG00000106565.19
2.62308	0.920199	1.32852	0.692649	0.48853		11848	ENSG00000106565.19
0						11849	ENSG00000106571.15
0						11850	ENSG00000106571.15
0						11851	ENSG00000106571.15
0.114452	-0.713095	3.81694	-0.186824	0.851799		11852	ENSG00000106571.15
0.333234	1.77155	3.80829	0.465183	0.641801		11853	ENSG00000106571.15
0.152855	0.970017	3.81694	0.254135	0.799391		11854	ENSG00000106571.15
256.186	-0.306442	0.192041	-1.59571	0.110553	0.553749	11855	ENSG00000106588.12
201.203	-0.388371	0.244936	-1.5856	0.112829	0.557862	11856	ENSG00000106591.4
0						11857	ENSG00000106591.4
0						11858	ENSG00000106603.20
107.969	-0.470674	0.216946	-2.16955	0.0300413	0.299093	11860	ENSG00000106603.20
67.1354	0.00464145	0.27304	0.0169992	0.986437	0.998537	11861	ENSG00000106605.11
0.274141	0.00824207	3.81483	0.00216054	0.998276		11862	ENSG00000106605.11
0.114452	-0.713095	3.81694	-0.186824	0.851799		11864	ENSG00000106608.17
24.1753	-0.21117	0.382718	-0.551763	0.581111	0.934496	11865	ENSG00000106608.17
4.47592	0.715877	0.85595	0.836354	0.402956		11866	ENSG00000106608.17
16.9674	1.04631	0.485521	2.15502	0.0311601	0.3042	11867	ENSG00000106609.16
0						11869	ENSG00000106609.16
0.285839	1.66857	3.75578	0.444268	0.656849		11871	ENSG00000106615.10
0.634493	1.43047	2.99003	0.478415	0.632355		11872	ENSG00000106615.10
290.341	0.16826	0.177192	0.949588	0.342322	0.814753	11873	ENSG00000106615.10
3.06553	-1.06384	1.00602	-1.05748	0.290293		11874	ENSG00000106615.10
1.05012	2.32525	1.87973	1.23701	0.216082		11876	ENSG00000106617.16
88.9152	0.739787	0.341892	2.1638	0.0304794	0.301486	11877	ENSG00000106617.16
0						11878	ENSG00000106617.16
0						11879	ENSG00000106617.16
0						11880	ENSG00000106617.16
6.6603	-0.827304	0.697556	-1.186	0.23562		11881	ENSG00000106617.16
94.4331	2.33639	0.956637	2.4423	0.0145942	0.19571	11882	ENSG00000106624.11
0						11883	ENSG00000106624.11
0						11887	ENSG00000106628.13
58.2971	-0.00431573	0.304989	-0.0141505	0.98871	0.998537	11888	ENSG00000106628.13
0.571941	1.28262	2.38203	0.538456	0.590262		11889	ENSG00000106628.13
0						11890	ENSG00000106628.13
1996.96	0.615007	0.735761	0.835879	0.403223	0.862538	11893	ENSG00000106631.8
0.426015	0.737275	2.89699	0.254497	0.799112		11894	ENSG00000106633.18
1.62395	-0.647606	1.31482	-0.492542	0.622336		11895	ENSG00000106633.18
0						11896	ENSG00000106633.18
0						11897	ENSG00000106633.18
0						11898	ENSG00000106633.18
0						11899	ENSG00000106633.18
6.91964	0.336081	0.691157	0.486258	0.626784		11901	ENSG00000106635.8
122.759	-0.165657	0.232945	-0.711145	0.476994	0.891129	11902	ENSG00000106635.8
74.8613	-0.52702	0.259077	-2.03422	0.0419294	0.355921	11903	ENSG00000106636.9
0						11904	ENSG00000106638.18
14.5057	-0.0433019	0.578567	-0.0748434	0.940339	0.994219	11905	ENSG00000106638.18
0						11906	ENSG00000106638.18
0						11907	ENSG00000106648.15
0						11908	ENSG00000106648.15
0						11909	ENSG00000106648.15
7.0864	1.13948	0.819515	1.39043	0.164398		11910	ENSG00000106665.16
0.152855	0.970017	3.81694	0.254135	0.799391		11912	ENSG00000106665.16
292.56	-0.200706	0.203759	-0.985016	0.324616	0.804737	11913	ENSG00000106682.16
0						11914	ENSG00000106682.16
0						11915	ENSG00000106683.15
4.46975	-0.200743	0.841684	-0.238502	0.811492		11916	ENSG00000106683.15
0.72588	0.495376	2.23709	0.221437	0.824752		11917	ENSG00000106683.15
0						11918	ENSG00000106683.15
2.47162	-0.188472	1.12612	-0.167364	0.867083		11920	ENSG00000106688.12
0						11921	ENSG00000106688.12
0						11923	ENSG00000106689.11
0						11924	ENSG00000106689.11
0.569284	1.26956	2.65402	0.478354	0.632398		11926	ENSG00000106692.15
2.30031	0.618255	1.17088	0.528024	0.597483		11929	ENSG00000106701.13
0						11930	ENSG00000106701.13
0						11931	ENSG00000106714.18
0						11933	ENSG00000106714.18
0						11934	ENSG00000106714.18
0.133248	-0.713095	3.81694	-0.186824	0.851799		11938	ENSG00000106714.18
14.6989	-0.379145	0.517413	-0.732772	0.463698	0.884136	11939	ENSG00000106723.17
2.3564	0.369643	1.22459	0.30185	0.762767		11940	ENSG00000106723.17
2.24631	0.54495	1.28218	0.42502	0.670822		11942	ENSG00000106733.21
24.7917	-0.00160241	0.482266	-0.00332267	0.997349	0.998976	11943	ENSG00000106733.21
21.061	-0.371727	0.403871	-0.92041	0.357358	0.82597	11944	ENSG00000106771.13
0.114452	-0.713095	3.81694	-0.186824	0.851799		11945	ENSG00000106772.19
0.847477	0.752501	1.95428	0.385052	0.700199		11948	ENSG00000106772.19
0						11951	ENSG00000106772.19
0						11952	ENSG00000106772.19
2.55717	-0.629294	1.37677	-0.457079	0.647614		11953	ENSG00000106780.9
0.134642	-0.713095	3.81694	-0.186824	0.851799		11954	ENSG00000106785.15
0.536415	-0.06216	2.70376	-0.0229903	0.981658		11955	ENSG00000106785.15
0						11956	ENSG00000106789.13
0.133248	-0.713095	3.81694	-0.186824	0.851799		11957	ENSG00000106789.13
0						11958	ENSG00000106799.15
0.412835	-0.946858	2.87361	-0.329501	0.741777		11959	ENSG00000106799.15
0						11960	ENSG00000106799.15
1.47667	0.0933109	1.45979	0.0639206	0.949033		11961	ENSG00000106803.10
137.301	0.262179	0.314846	0.832723	0.405001	0.8635	11962	ENSG00000106803.10
0						11966	ENSG00000106804.10
0.114452	-0.713095	3.81694	-0.186824	0.851799		11967	ENSG00000106804.10
12.9502	1.91251	0.749838	2.55056	0.0107549	0.16862	11969	ENSG00000106809.11
67.7024	2.89988	0.563865	5.14286	2.70586e-07	9.92345e-05	11970	ENSG00000106819.13
1.58172	1.93737	1.59963	1.21114	0.225843		11972	ENSG00000106823.13
3.33501	0.0881259	0.946683	0.0930892	0.925833		11973	ENSG00000106829.21
1.03883	-2.70504	1.85389	-1.45912	0.144532		11974	ENSG00000106829.21
0						11976	ENSG00000106829.21
0						11977	ENSG00000106829.21
0						11978	ENSG00000106829.21
0						11980	ENSG00000106829.21
0						11985	ENSG00000106852.16
2.59923	1.65548	1.22991	1.34602	0.178295		11987	ENSG00000106852.16
0						11988	ENSG00000106852.16
52.6444	0.150161	0.294955	0.509099	0.610683	0.941185	11989	ENSG00000106853.20
25.9194	-0.704124	0.372747	-1.88901	0.05889	0.421679	11990	ENSG00000106853.20
0						11991	ENSG00000106868.17
0.140893	0.970017	3.81694	0.254135	0.799391		11993	ENSG00000106868.17
1.08623	1.45385	2.27722	0.638431	0.523193		11994	ENSG00000106868.17
0						11996	ENSG00000106927.12
0.152855	0.970017	3.81694	0.254135	0.799391		11998	ENSG00000106948.17
2.30471	-0.649806	1.33486	-0.486796	0.626403		12001	ENSG00000106948.17
0.669663	-0.701782	2.24448	-0.312671	0.754531		12002	ENSG00000106948.17
0.827287	0.817385	1.96491	0.415992	0.677416		12004	ENSG00000106952.8
0						12005	ENSG00000106976.22
0						12006	ENSG00000106976.22
4.34679	1.33751	1.19043	1.12355	0.261202		12007	ENSG00000106976.22
0						12008	ENSG00000106976.22
0						12010	ENSG00000106976.22
0						12011	ENSG00000106976.22
0.281787	1.65651	3.81485	0.434226	0.664124		12012	ENSG00000106976.22
0						12013	ENSG00000106976.22
0						12015	ENSG00000106976.22
0						12017	ENSG00000106976.22
0.285839	1.66857	3.75578	0.444268	0.656849		12019	ENSG00000106991.15
1.58935	0.0545587	1.60426	0.0340086	0.97287		12020	ENSG00000106991.15
263.966	0.199701	0.244047	0.818289	0.413192	0.866743	12021	ENSG00000106991.15
0						12022	ENSG00000106992.19
0						12023	ENSG00000106992.19
2.23996	-1.05712	1.21314	-0.871387	0.383543		12024	ENSG00000106992.19
520.711	-0.294861	0.283705	-1.03932	0.298655	0.783183	12025	ENSG00000106992.19
130.861	-0.151539	0.285438	-0.530899	0.595489	0.93734	12026	ENSG00000106993.12
0						12027	ENSG00000107014.9
0.423138	0.719027	3.34134	0.215191	0.829618		12028	ENSG00000107018.8
0						12029	ENSG00000107018.8
2.4122	1.93313	1.39513	1.38563	0.16586		12031	ENSG00000107020.10
96.1359	-0.303708	0.267656	-1.1347	0.256502	0.749376	12032	ENSG00000107020.10
20.0121	0.343154	0.426567	0.804455	0.421134	0.867764	12033	ENSG00000107021.16
3.57838	-1.06733	0.983864	-1.08483	0.277996		12034	ENSG00000107036.12
0						12037	ENSG00000107077.21
7.97239	-0.799069	0.659407	-1.2118	0.225589	0.728501	12038	ENSG00000107077.21
0						12040	ENSG00000107077.21
0						12041	ENSG00000107077.21
0						12045	ENSG00000107077.21
0.274141	0.00824207	3.81483	0.00216054	0.998276		12047	ENSG00000107099.18
0.114452	-0.713095	3.81694	-0.186824	0.851799		12048	ENSG00000107099.18
0.144945	0.970017	3.81694	0.254135	0.799391		12049	ENSG00000107099.18
0						12051	ENSG00000107099.18
1.962	-0.294971	1.51998	-0.194063	0.846127		12052	ENSG00000107104.21
0						12053	ENSG00000107104.21
0.133248	-0.713095	3.81694	-0.186824	0.851799		12055	ENSG00000107104.21
9.89252	0.447128	0.650832	0.68701	0.492076	0.897441	12056	ENSG00000107104.21
0.255346	0.00824206	3.81694	0.00215934	0.998277		12057	ENSG00000107104.21
38.2315	-0.459846	0.442256	-1.03977	0.298445	0.783183	12058	ENSG00000107104.21
1.01779	-0.874492	1.97919	-0.441843	0.658603		12059	ENSG00000107104.21
0.134642	-0.713095	3.81694	-0.186824	0.851799		12060	ENSG00000107104.21
32.5267	-0.126494	0.516743	-0.244791	0.806618	0.98226	12061	ENSG00000107104.21
0.152855	0.970017	3.81694	0.254135	0.799391		12062	ENSG00000107104.21
0						12063	ENSG00000107105.15
0						12064	ENSG00000107105.15
0						12065	ENSG00000107105.15
0						12066	ENSG00000107105.15
0						12067	ENSG00000107105.15
5.84351	1.43188	1.00288	1.42777	0.153359		12068	ENSG00000107130.10
0						12069	ENSG00000107130.10
0						12070	ENSG00000107130.10
37.3383	-0.0709873	0.383789	-0.184964	0.853257	0.98694	12071	ENSG00000107140.17
0						12073	ENSG00000107147.14
0						12074	ENSG00000107147.14
0						12075	ENSG00000107147.14
0						12077	ENSG00000107147.14
0						12078	ENSG00000107147.14
3.77925	-1.56504	1.08873	-1.4375	0.150576		12079	ENSG00000107147.14
0.133248	-0.713095	3.81694	-0.186824	0.851799		12080	ENSG00000107147.14
0						12081	ENSG00000107147.14
0.114452	-0.713095	3.81694	-0.186824	0.851799		12083	ENSG00000107147.14
0						12084	ENSG00000107147.14
0						12085	ENSG00000107147.14
0.285839	1.66857	3.75578	0.444268	0.656849		12086	ENSG00000107159.14
0						12087	ENSG00000107159.14
42.3193	0.301923	0.313666	0.962565	0.335766	0.808617	12089	ENSG00000107164.17
0.144945	0.970017	3.81694	0.254135	0.799391		12090	ENSG00000107164.17
0						12094	ENSG00000107165.13
0						12095	ENSG00000107165.13
31.728	0.299991	0.380932	0.78752	0.430978	0.871763	12096	ENSG00000107165.13
0						12098	ENSG00000107165.13
71.8659	-0.15008	0.303527	-0.494455	0.620985	0.941962	12100	ENSG00000107175.12
21.0711	-0.715255	0.415226	-1.72257	0.0849668	0.495938	12101	ENSG00000107185.10
0						12103	ENSG00000107186.17
0.114452	-0.713095	3.81694	-0.186824	0.851799		12107	ENSG00000107186.17
0						12108	ENSG00000107187.17
0						12109	ENSG00000107187.17
0						12110	ENSG00000107187.17
0						12111	ENSG00000107201.12
3.35101	1.66016	1.0746	1.54492	0.122366		12112	ENSG00000107201.12
1142.31	0.223137	0.158084	1.41151	0.158095	0.634714	12113	ENSG00000107223.13
60.2918	-0.623396	0.343738	-1.81358	0.0697422	0.455737	12114	ENSG00000107242.20
0.152855	0.970017	3.81694	0.254135	0.799391		12115	ENSG00000107242.20
0.133248	-0.713095	3.81694	-0.186824	0.851799		12116	ENSG00000107242.20
0.383737	-2.2016	3.32822	-0.661495	0.508295		12117	ENSG00000107242.20
0						12118	ENSG00000107242.20
0						12119	ENSG00000107249.24
0						12120	ENSG00000107249.24
0						12121	ENSG00000107249.24
0						12123	ENSG00000107249.24
0						12124	ENSG00000107249.24
0						12125	ENSG00000107249.24
0						12126	ENSG00000107249.24
0.144945	0.970017	3.81694	0.254135	0.799391		12127	ENSG00000107249.24
0.140893	0.970017	3.81694	0.254135	0.799391		12128	ENSG00000107249.24
0						12130	ENSG00000107262.26
349.49	-0.259005	0.214552	-1.20719	0.227358	0.730301	12132	ENSG00000107262.26
1.62759	0.626321	1.60989	0.389045	0.697243		12133	ENSG00000107263.19
0						12134	ENSG00000107263.19
14.4445	-0.0474258	0.584825	-0.0810941	0.935367	0.994219	12136	ENSG00000107263.19
0						12137	ENSG00000107263.19
29.4082	-0.264604	0.485398	-0.545129	0.585665	0.935274	12138	ENSG00000107263.19
0						12139	ENSG00000107281.10
34.6125	-0.0512684	0.39933	-0.128386	0.897844	0.988417	12141	ENSG00000107281.10
0.873529	3.23333	2.3315	1.3868	0.165502		12142	ENSG00000107282.9
0						12143	ENSG00000107282.9
1.11613	-0.838834	1.72593	-0.486018	0.626954		12144	ENSG00000107282.9
0						12149	ENSG00000107290.14
9.35337	0.131059	0.844398	0.15521	0.876656	0.98694	12150	ENSG00000107295.10
1.906	-0.585914	1.32454	-0.442354	0.658233		12151	ENSG00000107317.13
26.1222	-0.349744	0.392157	-0.891847	0.372475	0.841009	12154	ENSG00000107317.13
14.0056	0.451305	0.481032	0.9382	0.348141	0.818028	12158	ENSG00000107331.18
0						12159	ENSG00000107331.18
51.2612	0.818946	0.345359	2.37129	0.0177262	0.220154	12160	ENSG00000107338.10
186.868	-0.0515161	0.224022	-0.22996	0.818123	0.983747	12161	ENSG00000107341.5
11.467	-0.20306	0.547944	-0.370586	0.710946	0.967502	12162	ENSG00000107362.14
0.274141	0.00824207	3.81483	0.00216054	0.998276		12163	ENSG00000107371.14
18.3977	0.255817	0.464176	0.551121	0.581551	0.934496	12164	ENSG00000107371.14
0.289891	1.68035	3.81376	0.440601	0.659502		12165	ENSG00000107371.14
0						12166	ENSG00000107371.14
9.00181	-0.206906	0.650861	-0.317895	0.750564	0.975493	12168	ENSG00000107372.13
9.3479	-0.659501	0.597531	-1.10371	0.269719	0.759373	12169	ENSG00000107372.13
188.784	0.205171	0.279535	0.733971	0.462967	0.884136	12170	ENSG00000107372.13
139.344	-0.791915	0.286539	-2.76373	0.0057145	0.120505	12173	ENSG00000107404.21
0						12176	ENSG00000107438.9
1029.24	0.350743	0.211403	1.65912	0.0970921	0.525319	12177	ENSG00000107438.9
0.259398	0.00824206	3.81694	0.00215934	0.998277		12178	ENSG00000107443.16
0						12179	ENSG00000107447.8
0						12180	ENSG00000107485.18
0						12181	ENSG00000107485.18
0.286103	0.00824248	3.75777	0.00219345	0.99825		12182	ENSG00000107485.18
0						12183	ENSG00000107485.18
5.06655	2.04387	1.15812	1.76482	0.0775943		12184	ENSG00000107518.18
0						12189	ENSG00000107518.18
0.966564	-0.684002	1.98446	-0.344679	0.730336		12190	ENSG00000107521.21
53.4012	0.376244	0.317062	1.18666	0.235363	0.735941	12191	ENSG00000107521.21
1.6945	-0.186806	1.31965	-0.141558	0.887429		12192	ENSG00000107537.14
402.542	-0.166559	0.267509	-0.622629	0.533528	0.915542	12193	ENSG00000107537.14
0						12194	ENSG00000107537.14
149.306	-0.164845	0.232511	-0.708977	0.478339	0.891146	12195	ENSG00000107551.21
0						12200	ENSG00000107554.17
0						12201	ENSG00000107554.17
2.46322	0.221131	1.30913	0.168915	0.865864		12202	ENSG00000107554.17
3.02884	-0.670512	1.06625	-0.628848	0.529449		12204	ENSG00000107560.12
115.281	0.866481	0.466129	1.85889	0.0630432	0.431119	12205	ENSG00000107562.18
0						12206	ENSG00000107562.18
67.0061	-0.671315	0.476369	-1.40923	0.158766	0.636801	12208	ENSG00000107581.14
0						12209	ENSG00000107593.17
0						12210	ENSG00000107611.16
0						12211	ENSG00000107611.16
0						12214	ENSG00000107611.16
2.49138	0.747993	1.26964	0.589135	0.55577		12215	ENSG00000107614.22
0						12217	ENSG00000107614.22
0.166617	0.970017	3.81694	0.254135	0.799391		12218	ENSG00000107614.22
4.6272	0.301488	0.836599	0.360374	0.718568		12219	ENSG00000107614.22
34.421	0.256038	0.322671	0.793495	0.42749	0.869508	12220	ENSG00000107625.14
0.30571	1.72813	3.81117	0.453439	0.650233		12222	ENSG00000107625.14
8.93745	0.735014	0.649211	1.13216	0.257565	0.749676	12223	ENSG00000107643.17
0						12224	ENSG00000107643.17
5.90708	0.700977	0.738166	0.94962	0.342305		12225	ENSG00000107643.17
20.8114	-0.819131	0.500757	-1.63579	0.101884	0.534781	12229	ENSG00000107651.15
0.383737	-2.2016	3.32822	-0.661495	0.508295		12232	ENSG00000107651.15
0						12233	ENSG00000107651.15
0						12234	ENSG00000107669.19
0						12236	ENSG00000107669.19
0						12237	ENSG00000107669.19
0						12239	ENSG00000107669.19
0.285839	1.66857	3.75578	0.444268	0.656849		12240	ENSG00000107669.19
18.1853	-0.183083	0.609344	-0.300459	0.763827	0.976719	12241	ENSG00000107669.19
2.67933	-0.740067	1.04157	-0.710527	0.477378		12242	ENSG00000107669.19
2.27531	0.969785	1.15554	0.839245	0.401332		12245	ENSG00000107679.15
0						12246	ENSG00000107679.15
3.35542	-0.160972	1.06028	-0.15182	0.879329		12248	ENSG00000107719.10
0.144945	0.970017	3.81694	0.254135	0.799391		12249	ENSG00000107719.10
0						12250	ENSG00000107719.10
6.7203	0.321657	0.727756	0.441985	0.6585		12251	ENSG00000107731.12
0.638944	2.75958	2.87713	0.959145	0.337486		12252	ENSG00000107736.22
0						12255	ENSG00000107736.22
1.06987	-0.19668	1.89252	-0.103925	0.917229		12257	ENSG00000107736.22
0.287497	0.00824253	3.75135	0.00219722	0.998247		12258	ENSG00000107736.22
0						12259	ENSG00000107738.20
118.518	-1.02075	0.43162	-2.36494	0.0180331	0.220768	12260	ENSG00000107738.20
0						12261	ENSG00000107742.14
0.69251	-0.743355	2.23254	-0.332964	0.739162		12262	ENSG00000107742.14
0						12263	ENSG00000107742.14
0.144945	0.970017	3.81694	0.254135	0.799391		12265	ENSG00000107742.14
0						12266	ENSG00000107745.20
76.4727	-0.160999	0.245644	-0.655418	0.512199	0.905043	12267	ENSG00000107745.20
20.0487	0.467767	0.428257	1.09226	0.27472	0.763669	12270	ENSG00000107758.16
3.43966	0.557191	0.940052	0.592723	0.553366		12271	ENSG00000107771.17
0						12272	ENSG00000107771.17
67.4345	0.151262	0.348816	0.433643	0.664548	0.94927	12273	ENSG00000107771.17
0						12274	ENSG00000107771.17
0.499851	2.40187	3.72081	0.645524	0.518588		12276	ENSG00000107771.17
0						12277	ENSG00000107779.16
10.7806	0.553038	0.588409	0.939888	0.347275	0.817378	12278	ENSG00000107779.16
8.52788	-0.368264	0.666531	-0.552508	0.5806	0.934496	12279	ENSG00000107789.16
1.21022	2.55503	1.98346	1.28817	0.197687		12280	ENSG00000107789.16
0						12281	ENSG00000107789.16
190.002	0.00812312	0.906963	0.00895639	0.992854	0.998537	12282	ENSG00000107796.14
9.61419	0.858902	0.715944	1.19968	0.230264	0.733458	12283	ENSG00000107796.14
25.0566	0.279785	0.505032	0.553995	0.579582	0.934496	12285	ENSG00000107798.18
0.30571	1.72813	3.81117	0.453439	0.650233		12286	ENSG00000107798.18
0.69251	-0.743355	2.23254	-0.332964	0.739162		12287	ENSG00000107798.18
0						12288	ENSG00000107807.13
0						12289	ENSG00000107807.13
0						12290	ENSG00000107807.13
13.9691	-0.0084777	0.57253	-0.0148074	0.988186	0.998537	12291	ENSG00000107815.10
0						12292	ENSG00000107816.17
2.92704	0.288096	1.14207	0.252257	0.800842		12293	ENSG00000107816.17
0						12294	ENSG00000107816.17
0.804218	-1.20456	2.14701	-0.561041	0.574769		12295	ENSG00000107816.17
5.85966	-0.530585	0.810179	-0.654899	0.512533		12297	ENSG00000107819.15
10.4783	2.01199	0.63588	3.16411	0.0015556	0.0542209	12302	ENSG00000107821.15
0.977679	1.13837	1.90098	0.598834	0.549284		12304	ENSG00000107821.15
0						12305	ENSG00000107829.15
141.584	-0.54289	0.23443	-2.31579	0.02057	0.241318	12307	ENSG00000107829.15
0						12308	ENSG00000107831.14
0						12309	ENSG00000107831.14
18.5401	0.010062	0.425211	0.0236635	0.981121	0.998537	12311	ENSG00000107833.11
3.86147	0.35772	0.905682	0.394974	0.692862		12312	ENSG00000107854.7
1.96724	1.04038	1.75789	0.591837	0.55396		12313	ENSG00000107859.11
34.4308	-0.901307	0.514481	-1.75187	0.0797955	0.483561	12314	ENSG00000107862.7
0.2477	-1.57597	3.77471	-0.417509	0.676306		12315	ENSG00000107862.7
0						12316	ENSG00000107862.7
0						12317	ENSG00000107862.7
0						12318	ENSG00000107862.7
0						12319	ENSG00000107862.7
0						12320	ENSG00000107862.7
0						12321	ENSG00000107862.7
0.383737	-2.2016	3.32822	-0.661495	0.508295		12322	ENSG00000107862.7
3.22001	-1.78232	1.05079	-1.69618	0.0898514		12323	ENSG00000107862.7
0						12324	ENSG00000107862.7
0						12325	ENSG00000107862.7
0						12326	ENSG00000107862.7
0.255346	0.00824206	3.81694	0.00215934	0.998277		12327	ENSG00000107862.7
0.2978	1.70037	3.70361	0.459111	0.646155		12328	ENSG00000107862.7
0						12329	ENSG00000107862.7
0.26789	-1.67532	3.7653	-0.444937	0.656365		12330	ENSG00000107862.7
4.09011	0.333297	0.842383	0.39566	0.692356		12331	ENSG00000107862.7
0.69057	0.289544	2.5397	0.114007	0.909232		12332	ENSG00000107862.7
0						12333	ENSG00000107862.7
0						12334	ENSG00000107862.7
0						12335	ENSG00000107862.7
2.07708	-0.317798	1.18484	-0.268219	0.788531		12336	ENSG00000107862.7
0.152855	0.970017	3.81694	0.254135	0.799391		12337	ENSG00000107862.7
0.863896	0.778815	2.11612	0.368039	0.712844		12338	ENSG00000107862.7
0						12339	ENSG00000107862.7
0						12340	ENSG00000107862.7
1.12495	-0.172009	1.61601	-0.106441	0.915233		12341	ENSG00000107862.7
0						12345	ENSG00000107863.20
0						12347	ENSG00000107863.20
0.496212	-1.34252	3.1212	-0.430128	0.667103		12348	ENSG00000107863.20
1.67125	-0.646535	1.29264	-0.500166	0.616958		12349	ENSG00000107863.20
2.46518	-0.487232	1.14159	-0.426803	0.669523		12350	ENSG00000107864.15
0.633099	1.43051	2.99203	0.478108	0.632573		12351	ENSG00000107864.15
0						12352	ENSG00000107872.14
0						12353	ENSG00000107872.14
0						12354	ENSG00000107872.14
134.365	-0.300563	0.243596	-1.23386	0.217256	0.715842	12357	ENSG00000107874.11
9.65126	-0.223292	0.589765	-0.378611	0.704976	0.964819	12358	ENSG00000107882.12
0						12359	ENSG00000107882.12
0						12362	ENSG00000107890.17
0.228905	-1.47856	3.78456	-0.390683	0.696032		12363	ENSG00000107890.17
0.166617	0.970017	3.81694	0.254135	0.799391		12365	ENSG00000107890.17
1.62108	-0.656593	1.50721	-0.435634	0.663102		12366	ENSG00000107890.17
0						12368	ENSG00000107897.20
0						12370	ENSG00000107897.20
20.9052	-0.00154017	0.427028	-0.00360673	0.997122	0.998976	12371	ENSG00000107902.14
0						12373	ENSG00000107902.14
0						12374	ENSG00000107902.14
0						12375	ENSG00000107902.14
19.708	-0.226029	0.544936	-0.414781	0.678303	0.954146	12381	ENSG00000107929.16
0						12382	ENSG00000107929.16
0						12383	ENSG00000107929.16
5.12617	1.39705	0.884358	1.57974	0.114167		12384	ENSG00000107929.16
43.2705	0.0166437	0.311954	0.053353	0.957451	0.994331	12385	ENSG00000107937.19
0.293748	1.68382	3.71902	0.45276	0.650722		12386	ENSG00000107937.19
5.43304	0.353994	0.903171	0.391946	0.695098		12389	ENSG00000107938.18
106.622	-0.0160304	0.263501	-0.0608363	0.95149	0.994219	12391	ENSG00000107949.17
0.2477	-1.57597	3.77471	-0.417509	0.676306		12393	ENSG00000107951.15
23.7144	-0.157542	0.408536	-0.385626	0.699774	0.963295	12394	ENSG00000107951.15
0						12395	ENSG00000107951.15
0						12396	ENSG00000107954.11
0						12397	ENSG00000107954.11
0						12398	ENSG00000107954.11
0						12399	ENSG00000107954.11
0.249095	-1.58287	3.77403	-0.41941	0.674917		12400	ENSG00000107957.17
0.39404	-0.86378	2.9092	-0.296914	0.766532		12401	ENSG00000107957.17
0						12402	ENSG00000107957.17
0						12403	ENSG00000107957.17
2.01107	1.17549	1.26999	0.92559	0.354659		12404	ENSG00000107957.17
0						12405	ENSG00000107959.17
0						12411	ENSG00000107959.17
67.6163	-0.00136564	0.327738	-0.00416685	0.996675	0.998925	12412	ENSG00000107959.17
0						12413	ENSG00000107960.12
0						12414	ENSG00000107960.12
3.54093	0.633908	0.998528	0.634842	0.525532		12416	ENSG00000107968.10
1.22267	-1.1001	1.67384	-0.657231	0.511032		12417	ENSG00000107968.10
0.983778	-0.655636	2.01351	-0.325619	0.744713		12419	ENSG00000107984.10
0						12421	ENSG00000107984.10
0						12422	ENSG00000108001.16
0						12424	ENSG00000108001.16
95.5448	-0.050555	0.232491	-0.217449	0.827858	0.984747	12425	ENSG00000108010.12
1.70809	0.348234	1.3979	0.249113	0.803274		12426	ENSG00000108010.12
1.83951	1.53348	1.47509	1.03958	0.298533		12428	ENSG00000108010.12
0.38176	-0.762105	3.40576	-0.22377	0.822937		12433	ENSG00000108018.17
0.431048	0.737247	2.88495	0.255549	0.798299		12434	ENSG00000108021.22
0						12435	ENSG00000108021.22
0						12436	ENSG00000108021.22
0						12441	ENSG00000108039.18
0						12442	ENSG00000108039.18
0						12443	ENSG00000108039.18
0						12444	ENSG00000108039.18
0						12445	ENSG00000108039.18
0.657295	-0.705455	2.25374	-0.313016	0.754269		12447	ENSG00000108039.18
50.1924	0.260386	0.317402	0.820366	0.412008	0.866223	12448	ENSG00000108039.18
14.0256	-0.905752	0.533622	-1.69737	0.0896274	0.506401	12449	ENSG00000108055.11
0						12450	ENSG00000108055.11
0.133248	-0.713095	3.81694	-0.186824	0.851799		12452	ENSG00000108061.13
10.7009	-0.585665	0.575905	-1.01695	0.309178	0.79086	12453	ENSG00000108061.13
0						12454	ENSG00000108061.13
0						12457	ENSG00000108061.13
46.6961	0.065362	0.320203	0.204127	0.838254	0.986276	12458	ENSG00000108064.11
15.2805	0.128299	0.550269	0.233156	0.81564	0.98366	12459	ENSG00000108091.11
0.152855	0.970017	3.81694	0.254135	0.799391		12461	ENSG00000108094.17
0						12462	ENSG00000108094.17
15.4833	0.151769	0.482258	0.314705	0.752986	0.975493	12464	ENSG00000108094.17
0						12465	ENSG00000108094.17
0						12466	ENSG00000108094.17
0						12467	ENSG00000108100.18
123.876	-0.0224649	0.230614	-0.0974132	0.922398	0.993041	12468	ENSG00000108100.18
0						12469	ENSG00000108100.18
0						12470	ENSG00000108100.18
45.4434	0.991498	0.355753	2.78704	0.00531922	0.115368	12473	ENSG00000108106.14
14.5076	0.467239	0.525479	0.889168	0.373913	0.841614	12475	ENSG00000108175.19
1.71115	-1.89459	1.44555	-1.31064	0.189981		12476	ENSG00000108175.19
18.9058	-1.06431	0.644807	-1.65058	0.0988247	0.527688	12478	ENSG00000108176.15
209.639	0.0268008	0.269266	0.0995326	0.920715	0.991986	12479	ENSG00000108179.14
11.7544	-0.157963	0.600277	-0.26315	0.792435	0.981017	12482	ENSG00000108187.16
25.5504	0.245762	0.443824	0.553736	0.57976	0.934496	12483	ENSG00000108219.17
0						12484	ENSG00000108219.17
0						12485	ENSG00000108219.17
0.134642	-0.713095	3.81694	-0.186824	0.851799		12486	ENSG00000108219.17
0						12487	ENSG00000108219.17
0.255346	0.00824206	3.81694	0.00215934	0.998277		12489	ENSG00000108231.14
0						12490	ENSG00000108231.14
0						12491	ENSG00000108231.14
0						12492	ENSG00000108231.14
0.255346	0.00824206	3.81694	0.00215934	0.998277		12493	ENSG00000108231.14
0						12494	ENSG00000108231.14
0						12495	ENSG00000108231.14
0						12496	ENSG00000108231.14
2.57042	-0.591203	1.07653	-0.549176	0.582885		12497	ENSG00000108239.9
0.414317	-0.857944	2.86546	-0.299409	0.764628		12499	ENSG00000108239.9
0						12500	ENSG00000108242.13
0						12503	ENSG00000108255.8
12.5988	0.488797	0.589709	0.82888	0.407172	0.86446	12504	ENSG00000108256.9
9.6645	0.164265	0.604553	0.271713	0.785843	0.979849	12508	ENSG00000108262.16
0						12509	ENSG00000108262.16
4.08292	1.07206	1.07797	0.994523	0.319968		12512	ENSG00000108306.13
0						12513	ENSG00000108306.13
0.311562	1.7003	3.64816	0.466072	0.641164		12514	ENSG00000108306.13
1.97724	1.15469	1.28673	0.897378	0.369517		12515	ENSG00000108309.14
5.2786	0.109628	0.835837	0.13116	0.895649		12518	ENSG00000108312.16
12.9922	0.424468	0.516888	0.8212	0.411532	0.866106	12519	ENSG00000108312.16
23.4086	0.896656	0.512504	1.74956	0.0801948	0.483561	12520	ENSG00000108312.16
3.03837	0.813226	1.03454	0.786075	0.431823		12521	ENSG00000108312.16
92.6114	-0.319033	0.260229	-1.22597	0.22021	0.719826	12523	ENSG00000108344.15
39.3255	0.283442	0.318448	0.890075	0.373426	0.841614	12525	ENSG00000108349.18
0.561374	1.24998	2.6616	0.469637	0.638614		12527	ENSG00000108352.13
3.90699	-0.928319	0.990727	-0.937008	0.348755		12530	ENSG00000108370.17
0.166617	0.970017	3.81694	0.254135	0.799391		12531	ENSG00000108370.17
0						12532	ENSG00000108375.13
0.166617	0.970017	3.81694	0.254135	0.799391		12534	ENSG00000108379.11
0.311562	1.7003	3.64816	0.466072	0.641164		12535	ENSG00000108379.11
0						12536	ENSG00000108379.11
1.91923	-1.05693	1.72424	-0.612988	0.539884		12537	ENSG00000108379.11
0						12538	ENSG00000108381.11
0						12539	ENSG00000108381.11
58.5752	-0.386956	0.267319	-1.44754	0.147745	0.615364	12541	ENSG00000108384.16
0						12542	ENSG00000108384.16
0						12545	ENSG00000108387.16
0						12546	ENSG00000108387.16
11.0648	0.309589	0.738809	0.419038	0.675189	0.953653	12547	ENSG00000108387.16
43.6537	-0.760448	0.323508	-2.35063	0.0187418	0.226486	12549	ENSG00000108387.16
0						12550	ENSG00000108387.16
0						12551	ENSG00000108387.16
0						12553	ENSG00000108387.16
0						12554	ENSG00000108389.10
0						12555	ENSG00000108389.10
2.46869	0.345848	1.24667	0.277418	0.781459		12556	ENSG00000108389.10
2.46657	-0.510635	1.06985	-0.477294	0.633153		12557	ENSG00000108395.14
11.0832	-0.393255	0.623936	-0.630281	0.528511	0.91409	12560	ENSG00000108395.14
0.715577	-0.717126	2.22683	-0.322038	0.747424		12561	ENSG00000108405.4
29.0412	0.127424	0.380166	0.335179	0.73749	0.973815	12562	ENSG00000108406.10
0						12564	ENSG00000108417.4
9.69689	-0.0930486	0.573973	-0.162113	0.871217	0.98694	12566	ENSG00000108423.16
0						12567	ENSG00000108424.11
0.278193	0.00824222	3.79509	0.00217181	0.998267		12570	ENSG00000108424.11
0						12573	ENSG00000108424.11
0						12574	ENSG00000108424.11
28.7751	-0.157915	0.382522	-0.412826	0.679734	0.954146	12579	ENSG00000108439.11
0.114452	-0.713095	3.81694	-0.186824	0.851799		12580	ENSG00000108439.11
10.2781	0.265236	0.577809	0.459037	0.646208	0.947802	12582	ENSG00000108443.14
0.144945	0.970017	3.81694	0.254135	0.799391		12583	ENSG00000108443.14
0						12584	ENSG00000108443.14
0						12587	ENSG00000108465.15
0.400291	0.708868	2.94587	0.240631	0.809841		12591	ENSG00000108465.15
0						12592	ENSG00000108468.15
3.48534	1.11387	1.13026	0.985503	0.324377		12593	ENSG00000108468.15
109.893	0.762088	0.268801	2.83514	0.00458056	0.105855	12594	ENSG00000108468.15
0.620731	1.3906	2.60928	0.532942	0.594074		12596	ENSG00000108469.15
0						12597	ENSG00000108469.15
0						12598	ENSG00000108469.15
0.408783	-0.946961	2.88209	-0.328567	0.742483		12599	ENSG00000108469.15
11.5061	0.743094	0.549076	1.35335	0.175943	0.661475	12601	ENSG00000108474.17
0						12602	ENSG00000108474.17
0						12603	ENSG00000108474.17
1.74484	1.46849	1.43251	1.02512	0.305309		12604	ENSG00000108474.17
0.228905	-1.47856	3.78456	-0.390683	0.696032		12605	ENSG00000108479.13
23.2545	-0.496523	0.440244	-1.12784	0.259389	0.750258	12606	ENSG00000108479.13
0						12607	ENSG00000108506.14
1.87322	0.268699	2.03888	0.131787	0.895153		12608	ENSG00000108506.14
0						12610	ENSG00000108509.21
0						12611	ENSG00000108509.21
2.0268	-0.273017	1.43178	-0.190683	0.848774		12613	ENSG00000108509.21
43.3628	-0.0881243	0.314865	-0.279879	0.77957	0.978668	12614	ENSG00000108509.21
0						12616	ENSG00000108510.10
2.70142	0.696189	1.27063	0.547909	0.583754		12617	ENSG00000108510.10
0						12618	ENSG00000108511.10
0						12619	ENSG00000108511.10
0						12620	ENSG00000108511.10
0.140893	0.970017	3.81694	0.254135	0.799391		12621	ENSG00000108515.18
2.4776	2.0442	1.28458	1.59133	0.111535		12622	ENSG00000108515.18
97.6498	-0.420459	0.372724	-1.12807	0.25929	0.750258	12623	ENSG00000108515.18
1147.77	-0.305219	0.398202	-0.766492	0.443384	0.877303	12624	ENSG00000108515.18
0						12626	ENSG00000108516.5
0.30751	1.68387	3.66162	0.459869	0.64561		12629	ENSG00000108518.8
67.8986	-0.140953	0.251302	-0.56089	0.574872	0.934496	12630	ENSG00000108523.16
0						12633	ENSG00000108523.16
552.152	-0.0320149	0.275001	-0.116417	0.907322	0.988417	12634	ENSG00000108528.14
198.635	2.43625	1.24504	1.95676	0.0503753	0.389473	12635	ENSG00000108551.5
0.575535	2.63211	2.98786	0.880937	0.378352		12637	ENSG00000108556.10
0						12638	ENSG00000108556.10
8.67003	1.1983	0.696534	1.72037	0.0853652	0.495938	12639	ENSG00000108557.20
0						12640	ENSG00000108557.20
0.30571	1.72813	3.81117	0.453439	0.650233		12641	ENSG00000108557.20
0						12644	ENSG00000108559.13
0						12645	ENSG00000108559.13
0.836591	0.825116	2.12894	0.38757	0.698334		12646	ENSG00000108559.13
37.0583	-0.281292	0.366601	-0.767298	0.442904	0.877295	12647	ENSG00000108559.13
0.152855	0.970017	3.81694	0.254135	0.799391		12648	ENSG00000108559.13
0						12649	ENSG00000108561.8
152.547	0.431833	0.231005	1.86937	0.0615715	0.428994	12650	ENSG00000108561.8
0.140893	0.970017	3.81694	0.254135	0.799391		12651	ENSG00000108561.8
0.319472	1.73713	3.62167	0.479649	0.631477		12652	ENSG00000108576.10
0						12655	ENSG00000108578.15
24.8908	0.123348	0.447363	0.275723	0.782761	0.978865	12656	ENSG00000108578.15
0.711437	-0.824041	2.50544	-0.3289	0.742231		12657	ENSG00000108582.12
0						12658	ENSG00000108582.12
0						12660	ENSG00000108582.12
0.133248	-0.713095	3.81694	-0.186824	0.851799		12661	ENSG00000108582.12
24.6406	0.00376331	0.370702	0.0101518	0.9919	0.998537	12662	ENSG00000108587.16
0						12663	ENSG00000108587.16
143.99	0.243931	0.22188	1.09938	0.2716	0.762037	12664	ENSG00000108588.15
0						12665	ENSG00000108588.15
0.551071	-0.266431	3.08139	-0.0864644	0.931097		12666	ENSG00000108590.11
42.2092	-0.0659046	0.306542	-0.214994	0.829772	0.984799	12667	ENSG00000108590.11
46.3325	-0.177019	0.292843	-0.604485	0.545521	0.921862	12668	ENSG00000108591.10
0						12670	ENSG00000108592.17
0.853011	0.854894	1.83748	0.465252	0.641751		12671	ENSG00000108599.15
11.0189	-0.377406	0.569429	-0.66278	0.507472	0.903163	12672	ENSG00000108599.15
0						12673	ENSG00000108599.15
0						12675	ENSG00000108602.18
0						12676	ENSG00000108602.18
0						12679	ENSG00000108604.18
9.40084	0.323968	0.820301	0.394938	0.692889	0.961599	12680	ENSG00000108604.18
0						12681	ENSG00000108604.18
60.718	0.246114	0.351826	0.699533	0.484219	0.893644	12683	ENSG00000108622.11
217.654	0.0467212	0.206949	0.225762	0.821386	0.984137	12684	ENSG00000108639.8
0.72839	2.96895	2.75597	1.07728	0.281355		12685	ENSG00000108639.8
1.95319	1.1886	1.47706	0.804707	0.420989		12687	ENSG00000108641.20
28.4825	0.0263002	0.435714	0.0603612	0.951868	0.994219	12689	ENSG00000108641.20
0						12690	ENSG00000108641.20
0.281787	1.65651	3.81485	0.434226	0.664124		12691	ENSG00000108641.20
1.13471	1.32101	1.95408	0.676024	0.499025		12692	ENSG00000108651.10
0						12694	ENSG00000108651.10
29.5327	-0.00520655	0.378054	-0.013772	0.989012	0.998537	12695	ENSG00000108651.10
0.266496	-1.66875	3.7659	-0.44312	0.657679		12696	ENSG00000108654.16
0						12699	ENSG00000108654.16
2.78249	-0.128787	1.04844	-0.122838	0.902236		12700	ENSG00000108654.16
2.96673	0.223078	1.02023	0.218654	0.826919		12702	ENSG00000108654.16
0						12704	ENSG00000108654.16
0.758392	-1.1182	2.41097	-0.463796	0.642794		12705	ENSG00000108666.11
1.70265	0.38041	1.32767	0.286524	0.774477		12707	ENSG00000108666.11
1.09437	-0.947598	1.7619	-0.537828	0.590696		12709	ENSG00000108666.11
0.287497	0.00824253	3.75135	0.00219722	0.998247		12711	ENSG00000108669.18
4.12822	-0.131696	1.05043	-0.125373	0.900228		12712	ENSG00000108669.18
0						12713	ENSG00000108669.18
0.285839	1.66857	3.75578	0.444268	0.656849		12714	ENSG00000108669.18
9.54647	-0.446001	0.613832	-0.726585	0.46748	0.885781	12715	ENSG00000108669.18
23.1456	0.583749	0.433503	1.34659	0.178114	0.663516	12716	ENSG00000108669.18
140.538	-0.0686188	0.202739	-0.338459	0.735017	0.973718	12717	ENSG00000108671.11
0						12718	ENSG00000108671.11
0.152855	0.970017	3.81694	0.254135	0.799391		12719	ENSG00000108679.13
1373.09	-0.531287	0.285132	-1.8633	0.06242	0.430434	12720	ENSG00000108679.13
0						12722	ENSG00000108684.15
0						12723	ENSG00000108684.15
0						12724	ENSG00000108684.15
0						12725	ENSG00000108688.11
55.5731	0.70315	0.478303	1.4701	0.141536	0.608179	12726	ENSG00000108691.10
2.95943	2.29286	1.54608	1.48302	0.13807		12727	ENSG00000108700.5
0						12728	ENSG00000108702.4
0						12730	ENSG00000108733.11
0						12731	ENSG00000108759.4
1.82802	0.960158	1.43085	0.67104	0.502195		12733	ENSG00000108771.13
37.0083	0.306645	0.424954	0.721596	0.470543	0.888061	12734	ENSG00000108773.11
0						12736	ENSG00000108774.15
89.1217	-0.162144	0.301218	-0.538296	0.590373	0.9357	12737	ENSG00000108774.15
13.4468	-1.01493	0.578997	-1.7529	0.0796186	0.483561	12738	ENSG00000108784.10
0						12740	ENSG00000108784.10
0.134642	-0.713095	3.81694	-0.186824	0.851799		12741	ENSG00000108785.7
1.40921	0.442553	1.5057	0.293918	0.768821		12742	ENSG00000108786.11
156.527	-0.925721	0.304128	-3.04385	0.0023357	0.0727644	12743	ENSG00000108788.12
4.08944	-0.584152	0.896225	-0.651792	0.514535		12744	ENSG00000108797.12
13.5487	0.631227	0.648717	0.973039	0.330534	0.806867	12745	ENSG00000108798.9
0						12748	ENSG00000108799.13
20.5016	-0.533445	0.51206	-1.04176	0.297522	0.782235	12749	ENSG00000108799.13
0						12750	ENSG00000108813.12
46.5646	-0.219101	0.368388	-0.594757	0.552006	0.924886	12754	ENSG00000108819.11
160.919	1.98955	0.477295	4.16839	3.06759e-05	0.00386871	12756	ENSG00000108821.14
0.134642	-0.713095	3.81694	-0.186824	0.851799		12757	ENSG00000108823.17
309.08	-0.161677	0.19394	-0.833642	0.404483	0.8635	12758	ENSG00000108823.17
0						12759	ENSG00000108823.17
1.81233	0.0082971	1.37097	0.00605198	0.995171		12760	ENSG00000108825.18
1.21395	-1.17053	1.67653	-0.698187	0.485061		12761	ENSG00000108825.18
9.55389	-1.12768	0.596358	-1.89095	0.0586311	0.42156	12764	ENSG00000108826.16
0						12765	ENSG00000108826.16
137.041	-0.312539	0.236466	-1.32171	0.186266	0.673321	12766	ENSG00000108826.16
0						12768	ENSG00000108828.16
0.140893	0.970017	3.81694	0.254135	0.799391		12769	ENSG00000108828.16
0.133248	-0.713095	3.81694	-0.186824	0.851799		12771	ENSG00000108828.16
0.166617	0.970017	3.81694	0.254135	0.799391		12772	ENSG00000108829.10
59.217	0.366535	0.288453	1.27069	0.203838	0.698279	12773	ENSG00000108829.10
2.09075	1.82303	1.57485	1.15759	0.247032		12774	ENSG00000108830.11
0						12775	ENSG00000108839.12
35.7202	0.985725	0.427209	2.30736	0.0210348	0.24272	12779	ENSG00000108840.17
0						12780	ENSG00000108846.16
0.42268	2.18854	3.77714	0.579417	0.562308		12781	ENSG00000108846.16
0						12782	ENSG00000108846.16
0						12783	ENSG00000108846.16
0						12786	ENSG00000108846.16
113.939	0.0948237	0.224612	0.422167	0.672903	0.953052	12787	ENSG00000108848.16
5.64098	-0.155311	0.869425	-0.178636	0.858223		12789	ENSG00000108848.16
0						12791	ENSG00000108849.8
0						12792	ENSG00000108849.8
0						12793	ENSG00000108849.8
1.32179	2.71004	1.94796	1.39122	0.164159		12794	ENSG00000108852.16
0						12795	ENSG00000108852.16
0						12796	ENSG00000108852.16
11.427	-0.722485	0.634615	-1.13846	0.254928	0.747864	12797	ENSG00000108852.16
0						12798	ENSG00000108852.16
0						12799	ENSG00000108854.16
3.86255	1.0289	1.1586	0.888059	0.374509		12800	ENSG00000108854.16
8.41053	-0.420112	0.640711	-0.655697	0.512019	0.905043	12801	ENSG00000108861.9
0.133248	-0.713095	3.81694	-0.186824	0.851799		12802	ENSG00000108861.9
371.254	0.0525038	0.231035	0.227255	0.820226	0.983747	12803	ENSG00000108861.9
0.140893	0.970017	3.81694	0.254135	0.799391		12804	ENSG00000108878.5
0						12806	ENSG00000108883.13
0						12807	ENSG00000108883.13
62.5794	-0.0220625	0.288923	-0.0763611	0.939132	0.994219	12809	ENSG00000108883.13
16.7191	0.0231882	0.485365	0.0477747	0.961896	0.996185	12810	ENSG00000108924.14
0.407389	-0.945053	3.34385	-0.282624	0.777465		12811	ENSG00000108924.14
0.873793	2.02943	2.36451	0.858287	0.390734		12812	ENSG00000108924.14
2.03273	-0.76869	1.20002	-0.640562	0.521807		12814	ENSG00000108924.14
0.255346	0.00824206	3.81694	0.00215934	0.998277		12815	ENSG00000108924.14
0						12816	ENSG00000108924.14
0						12817	ENSG00000108932.13
439.72	0.830041	0.28574	2.90488	0.00367397	0.0940915	12818	ENSG00000108946.17
313.296	-0.160747	0.260198	-0.617788	0.536715	0.915853	12819	ENSG00000108946.17
28.8131	-0.540418	0.355544	-1.51998	0.128517	0.586489	12820	ENSG00000108946.17
0.278193	0.00824222	3.79509	0.00217181	0.998267		12821	ENSG00000108946.17
1.01603	3.45087	2.26397	1.52426	0.127445		12823	ENSG00000108947.5
3.66234	1.19558	1.11645	1.07088	0.284224		12824	ENSG00000108950.12
0						12825	ENSG00000108950.12
17.2987	0.135521	0.597164	0.226941	0.82047	0.983747	12826	ENSG00000108950.12
0						12828	ENSG00000108953.17
1410.63	-0.0981575	0.14107	-0.695807	0.48655	0.894013	12829	ENSG00000108953.17
20.3631	0.804408	0.477321	1.68526	0.0919393	0.512563	12831	ENSG00000108960.9
116.265	-0.227173	0.251453	-0.903442	0.366291	0.83475	12832	ENSG00000108961.14
36.8102	-0.0692246	0.369633	-0.187279	0.851442	0.98694	12833	ENSG00000108963.19
0						12835	ENSG00000108963.19
0.557322	1.23313	3.0821	0.400094	0.689087		12839	ENSG00000108984.16
0.548282	-0.254315	3.08551	-0.0824223	0.934311		12840	ENSG00000108984.16
0.415034	0.696126	3.36189	0.207064	0.83596		12841	ENSG00000108984.16
0						12842	ENSG00000109016.18
160.308	0.162327	0.332342	0.488434	0.625242	0.942512	12846	ENSG00000109046.15
1.16843	1.45406	1.78558	0.814332	0.415455		12848	ENSG00000109047.8
0						12849	ENSG00000109061.10
14.3727	0.850903	0.65781	1.29354	0.195825	0.686241	12850	ENSG00000109062.12
0						12852	ENSG00000109063.15
25.5339	-0.107024	0.411234	-0.260252	0.794669	0.981289	12855	ENSG00000109065.12
5.72017	0.473245	0.781023	0.60593	0.544561		12856	ENSG00000109066.14
0.144945	0.970017	3.81694	0.254135	0.799391		12857	ENSG00000109066.14
0						12859	ENSG00000109072.14
53.151	0.222478	0.320282	0.694634	0.487285	0.894115	12860	ENSG00000109079.10
0						12861	ENSG00000109079.10
37.0739	-0.100241	0.352916	-0.284037	0.776382	0.97863	12864	ENSG00000109083.14
0						12866	ENSG00000109084.14
19.7134	0.15769	0.424638	0.371353	0.710375	0.967502	12867	ENSG00000109089.7
0.144945	0.970017	3.81694	0.254135	0.799391		12868	ENSG00000109099.16
0						12869	ENSG00000109099.16
0						12870	ENSG00000109099.16
0.249095	-1.58287	3.77403	-0.41941	0.674917		12872	ENSG00000109099.16
129.407	-0.174957	0.322702	-0.542163	0.587706	0.935274	12873	ENSG00000109099.16
125.144	-0.797265	0.283849	-2.80876	0.00497324	0.111158	12874	ENSG00000109099.16
0						12875	ENSG00000109099.16
0						12876	ENSG00000109101.8
39.2348	-0.368246	0.390632	-0.942692	0.345838	0.817378	12879	ENSG00000109103.12
472.924	-0.60692	0.227722	-2.66518	0.00769483	0.14265	12882	ENSG00000109107.14
35.108	0.0275378	0.415843	0.0662216	0.947201	0.994219	12883	ENSG00000109111.15
0.388594	-0.857646	2.92108	-0.293606	0.769059		12884	ENSG00000109111.15
10.0759	0.725609	0.746296	0.972281	0.330911	0.806867	12886	ENSG00000109113.20
0.788885	-0.168243	2.11975	-0.0793697	0.936739		12887	ENSG00000109118.14
0						12888	ENSG00000109118.14
0						12889	ENSG00000109118.14
0						12890	ENSG00000109118.14
12.9392	0.971811	0.517302	1.87862	0.060297	0.424234	12892	ENSG00000109118.14
0						12893	ENSG00000109132.7
0						12894	ENSG00000109132.7
3.44711	0.81943	0.971736	0.843264	0.399081		12895	ENSG00000109133.14
32.647	0.283312	0.609803	0.464596	0.642221	0.94713	12898	ENSG00000109158.11
0						12899	ENSG00000109163.7
47.0996	-0.343339	0.323163	-1.06243	0.288039	0.772093	12900	ENSG00000109171.15
0						12904	ENSG00000109180.15
0.844102	-0.158746	1.92475	-0.0824763	0.934268		12906	ENSG00000109180.15
0						12907	ENSG00000109181.12
0						12908	ENSG00000109182.12
0						12909	ENSG00000109182.12
24.2864	0.0585513	0.42751	0.136959	0.891063	0.988313	12910	ENSG00000109184.15
0.362153	-2.1276	3.38958	-0.627689	0.530208		12911	ENSG00000109184.15
0						12912	ENSG00000109184.15
0						12913	ENSG00000109184.15
0						12914	ENSG00000109184.15
0.585703	1.31188	2.37241	0.552973	0.580282		12915	ENSG00000109184.15
0.442153	0.722946	2.86372	0.25245	0.800693		12916	ENSG00000109184.15
0						12917	ENSG00000109189.13
33.8199	-0.14485	0.407191	-0.35573	0.722043	0.970132	12918	ENSG00000109189.13
0						12919	ENSG00000109193.12
0						12920	ENSG00000109205.17
0						12923	ENSG00000109208.5
17.7292	0.365212	0.465104	0.785227	0.43232	0.871876	12924	ENSG00000109220.12
0.563573	2.60185	3.57198	0.728406	0.466365		12926	ENSG00000109255.11
0						12927	ENSG00000109255.11
0						12928	ENSG00000109265.15
0						12929	ENSG00000109265.15
0						12930	ENSG00000109265.15
0						12931	ENSG00000109265.15
0						12932	ENSG00000109265.15
0						12934	ENSG00000109265.15
81.0749	0.0028095	0.247616	0.0113462	0.990947	0.998537	12936	ENSG00000109270.13
0.140893	0.970017	3.81694	0.254135	0.799391		12937	ENSG00000109272.4
14.0739	0.762453	0.50101	1.52183	0.128051	0.586489	12938	ENSG00000109320.14
0.133248	-0.713095	3.81694	-0.186824	0.851799		12939	ENSG00000109320.14
0						12940	ENSG00000109320.14
0						12941	ENSG00000109320.14
0						12942	ENSG00000109320.14
0						12943	ENSG00000109320.14
11.7298	0.544418	0.712677	0.763905	0.444924	0.878701	12945	ENSG00000109321.11
0.585967	-0.18079	2.65187	-0.0681746	0.945647		12946	ENSG00000109323.11
13.3924	0.252205	0.501744	0.502656	0.615206	0.941725	12947	ENSG00000109323.11
0.667598	0.484283	2.27111	0.213236	0.831143		12948	ENSG00000109332.20
0.712117	0.462908	2.0629	0.224397	0.822449		12950	ENSG00000109332.20
233.467	-0.0156341	0.193141	-0.0809466	0.935484	0.994219	12952	ENSG00000109332.20
6.34159	-0.127116	0.781416	-0.162674	0.870775		12954	ENSG00000109332.20
0						12955	ENSG00000109339.24
0.60531	2.69274	2.28888	1.17644	0.239418		12957	ENSG00000109339.24
0						12959	ENSG00000109339.24
0						12960	ENSG00000109339.24
0						12961	ENSG00000109339.24
0						12962	ENSG00000109339.24
0						12964	ENSG00000109339.24
0						12965	ENSG00000109339.24
0						12968	ENSG00000109339.24
0						12971	ENSG00000109339.24
0						12973	ENSG00000109339.24
0.523236	-1.47469	2.34895	-0.627806	0.530131		12974	ENSG00000109339.24
0.2477	-1.57597	3.77471	-0.417509	0.676306		12975	ENSG00000109381.21
20.2026	-0.0327142	0.437305	-0.0748087	0.940367	0.994219	12976	ENSG00000109381.21
13.7694	0.420439	0.572091	0.734917	0.46239	0.884012	12978	ENSG00000109381.21
179.537	-0.219738	0.239899	-0.915961	0.359687	0.827144	12979	ENSG00000109390.13
0						12980	ENSG00000109424.4
5.34635	0.578963	0.903758	0.640617	0.521772		12981	ENSG00000109436.8
448.334	-0.244546	0.221958	-1.10177	0.270563	0.760252	12982	ENSG00000109445.11
0.140893	0.970017	3.81694	0.254135	0.799391		12983	ENSG00000109452.13
1.85011	-1.0369	1.35538	-0.765026	0.444256		12984	ENSG00000109452.13
0						12986	ENSG00000109452.13
0						12987	ENSG00000109452.13
0						12988	ENSG00000109452.13
0						12989	ENSG00000109452.13
0						12990	ENSG00000109452.13
0.144945	0.970017	3.81694	0.254135	0.799391		12991	ENSG00000109452.13
0						12992	ENSG00000109452.13
8.13731	0.352574	0.735494	0.47937	0.631675	0.944881	12993	ENSG00000109452.13
0						12994	ENSG00000109452.13
8.26867	0.276901	0.916758	0.302044	0.762619	0.976719	12995	ENSG00000109458.10
0						12996	ENSG00000109458.10
0.281069	0.00824231	3.78134	0.00217973	0.998261		12997	ENSG00000109458.10
0						12998	ENSG00000109458.10
0.281069	0.00824231	3.78134	0.00217973	0.998261		12999	ENSG00000109458.10
10.7055	0.589102	0.585157	1.00674	0.314059	0.794695	13001	ENSG00000109466.14
0						13002	ENSG00000109466.14
0						13003	ENSG00000109466.14
0.166617	0.970017	3.81694	0.254135	0.799391		13005	ENSG00000109466.14
0						13006	ENSG00000109466.14
0						13008	ENSG00000109471.5
0						13009	ENSG00000109472.14
130.983	0.905341	0.461537	1.96158	0.0498117	0.387367	13010	ENSG00000109472.14
0						13011	ENSG00000109472.14
0						13012	ENSG00000109472.14
609.3	0.16803	0.184876	0.908877	0.363415	0.831756	13013	ENSG00000109475.18
107.298	0.518082	0.328677	1.57627	0.114965	0.559906	13014	ENSG00000109501.15
0						13016	ENSG00000109511.12
0.30751	1.68387	3.66162	0.459869	0.64561		13017	ENSG00000109519.14
100.58	-0.359047	0.25279	-1.42033	0.15551	0.628524	13018	ENSG00000109519.14
1.07237	-2.73355	1.89377	-1.44344	0.148896		13019	ENSG00000109534.17
11.7623	0.263131	0.52596	0.500287	0.616873	0.941725	13020	ENSG00000109534.17
115.43	0.346509	0.270099	1.2829	0.199529	0.693591	13021	ENSG00000109536.13
2.01774	0.194502	1.4979	0.12985	0.896685		13022	ENSG00000109536.13
0						13023	ENSG00000109572.16
19.7846	-0.315941	0.487552	-0.648015	0.516975	0.908098	13024	ENSG00000109572.16
0						13025	ENSG00000109572.16
18.2325	0.549701	0.596648	0.921316	0.356885	0.825553	13026	ENSG00000109572.16
0						13027	ENSG00000109572.16
0						13029	ENSG00000109576.14
0.152855	0.970017	3.81694	0.254135	0.799391		13031	ENSG00000109576.14
0						13032	ENSG00000109576.14
3.63659	0.362883	1.01267	0.358341	0.720088		13033	ENSG00000109586.12
0						13034	ENSG00000109586.12
0						13039	ENSG00000109606.13
75.3854	-0.230456	0.279632	-0.82414	0.40986	0.866024	13040	ENSG00000109606.13
0						13041	ENSG00000109610.6
130.2	0.201689	0.467916	0.431037	0.666441	0.94927	13042	ENSG00000109610.6
5.26601	-0.304511	0.845894	-0.359987	0.718857		13043	ENSG00000109618.13
0.555928	1.2331	3.08452	0.399771	0.689325		13044	ENSG00000109625.19
0						13045	ENSG00000109654.16
0.2477	-1.57597	3.77471	-0.417509	0.676306		13047	ENSG00000109654.16
0						13048	ENSG00000109654.16
0						13050	ENSG00000109654.16
0						13051	ENSG00000109667.12
0.114452	-0.713095	3.81694	-0.186824	0.851799		13053	ENSG00000109667.12
0.514196	-2.62334	3.01341	-0.870554	0.383998		13055	ENSG00000109667.12
0.134642	-0.713095	3.81694	-0.186824	0.851799		13056	ENSG00000109667.12
0						13058	ENSG00000109667.12
0						13059	ENSG00000109670.17
1.55946	-0.434096	1.42528	-0.304568	0.760695		13060	ENSG00000109670.17
33.012	-0.277605	0.420304	-0.660488	0.508941	0.903582	13061	ENSG00000109670.17
4.83069	-0.72439	0.832854	-0.869768	0.384427		13064	ENSG00000109670.17
0.140893	0.970017	3.81694	0.254135	0.799391		13065	ENSG00000109674.4
0						13066	ENSG00000109680.11
11.3891	-0.291203	0.634952	-0.458623	0.646505	0.947802	13067	ENSG00000109680.11
0						13068	ENSG00000109680.11
0						13069	ENSG00000109684.16
0						13070	ENSG00000109684.16
0						13071	ENSG00000109684.16
10.2228	0.496407	0.631254	0.786382	0.431644	0.871876	13072	ENSG00000109685.19
0						13073	ENSG00000109685.19
1.26957	-1.14233	1.67017	-0.683957	0.494002		13074	ENSG00000109685.19
0						13075	ENSG00000109685.19
0						13082	ENSG00000109685.19
0.255346	0.00824206	3.81694	0.00215934	0.998277		13084	ENSG00000109686.21
7.99154	-0.14552	0.623776	-0.233288	0.815537	0.98366	13085	ENSG00000109686.21
7.53237	-0.657082	0.949231	-0.692226	0.488796		13088	ENSG00000109686.21
0.267307	0.00824206	3.81694	0.00215934	0.998277		13089	ENSG00000109686.21
48.7548	0.544043	0.412368	1.31931	0.187064	0.673321	13090	ENSG00000109686.21
0						13091	ENSG00000109686.21
0.289891	1.68035	3.81376	0.440601	0.659502		13092	ENSG00000109689.20
2.82764	0.705944	1.05836	0.667018	0.50476		13094	ENSG00000109689.20
0						13095	ENSG00000109689.20
0.140893	0.970017	3.81694	0.254135	0.799391		13097	ENSG00000109705.8
15.7446	0.961455	0.575875	1.66955	0.0950076	0.518363	13099	ENSG00000109736.15
19.4473	0.44589	0.471973	0.944737	0.344793	0.817378	13100	ENSG00000109738.11
0						13101	ENSG00000109738.11
6.05135	2.67198	0.986806	2.7077	0.00677504		13102	ENSG00000109743.11
1.61549	-0.233932	1.58274	-0.147802	0.882499		13106	ENSG00000109756.10
0.767158	1.81722	2.48848	0.730252	0.465236		13107	ENSG00000109756.10
0.152855	0.970017	3.81694	0.254135	0.799391		13108	ENSG00000109756.10
0						13109	ENSG00000109756.10
0						13110	ENSG00000109756.10
0						13111	ENSG00000109756.10
0						13112	ENSG00000109756.10
0						13113	ENSG00000109756.10
0						13117	ENSG00000109758.9
0						13118	ENSG00000109762.17
4.499	1.32599	0.895573	1.4806	0.138713		13119	ENSG00000109762.17
0						13120	ENSG00000109762.17
0.458565	2.29199	3.77038	0.607894	0.543258		13122	ENSG00000109771.16
60.228	0.270529	0.269698	1.00308	0.315822	0.795157	13126	ENSG00000109775.11
11.8107	0.137774	0.564542	0.244046	0.807196	0.982279	13127	ENSG00000109787.13
7.97755	1.50531	0.681935	2.20741	0.0272851	0.282778	13128	ENSG00000109790.18
0						13131	ENSG00000109794.14
0.133248	-0.713095	3.81694	-0.186824	0.851799		13132	ENSG00000109794.14
0.140893	0.970017	3.81694	0.254135	0.799391		13133	ENSG00000109794.14
8.01412	0.111301	0.760607	0.146332	0.88366	0.98694	13134	ENSG00000109794.14
1.38605	-0.850879	1.6895	-0.503626	0.614524		13136	ENSG00000109794.14
0						13137	ENSG00000109805.10
0.133248	-0.713095	3.81694	-0.186824	0.851799		13139	ENSG00000109814.12
9.45473	0.459747	0.688957	0.667309	0.504575	0.902334	13140	ENSG00000109814.12
0.144945	0.970017	3.81694	0.254135	0.799391		13141	ENSG00000109814.12
0						13142	ENSG00000109819.9
0						13143	ENSG00000109819.9
0						13144	ENSG00000109819.9
16.8906	-0.654163	0.61333	-1.06658	0.286163	0.771589	13145	ENSG00000109819.9
0						13146	ENSG00000109819.9
0						13147	ENSG00000109832.14
0						13148	ENSG00000109832.14
0						13149	ENSG00000109832.14
0						13151	ENSG00000109832.14
1.31158	-2.15846	1.6519	-1.30665	0.19133		13152	ENSG00000109846.9
0.144945	0.970017	3.81694	0.254135	0.799391		13155	ENSG00000109846.9
1.87165	-1.00656	1.26447	-0.796031	0.426014		13156	ENSG00000109846.9
62.9043	-0.384796	0.375215	-1.02554	0.30511	0.790012	13157	ENSG00000109846.9
0						13158	ENSG00000109846.9
0.911025	-2.4771	1.96104	-1.26316	0.206532		13159	ENSG00000109846.9
2.52696	-0.216092	1.1304	-0.191164	0.848397		13160	ENSG00000109846.9
0						13161	ENSG00000109851.7
14.4875	-0.682244	0.574278	-1.188	0.234832	0.735941	13166	ENSG00000109881.17
0						13167	ENSG00000109906.15
37.1926	-1.02175	0.552471	-1.84942	0.0643971	0.434224	13168	ENSG00000109906.15
0.400291	0.708868	2.94587	0.240631	0.809841		13169	ENSG00000109906.15
0.144945	0.970017	3.81694	0.254135	0.799391		13170	ENSG00000109906.15
0						13171	ENSG00000109906.15
1.75909	-3.55329	1.61728	-2.19708	0.0280146		13173	ENSG00000109906.15
0.415034	0.696126	3.36189	0.207064	0.83596		13174	ENSG00000109906.15
0.534933	-0.163351	2.42521	-0.0673555	0.946299		13175	ENSG00000109906.15
0.114452	-0.713095	3.81694	-0.186824	0.851799		13176	ENSG00000109906.15
35.3316	-0.059306	0.3425	-0.173156	0.862529	0.98694	13177	ENSG00000109911.19
0						13180	ENSG00000109911.19
0						13181	ENSG00000109911.19
0.319472	1.73713	3.62167	0.479649	0.631477		13182	ENSG00000109911.19
0						13183	ENSG00000109917.11
26.3875	0.370808	0.480938	0.771009	0.440702	0.876106	13184	ENSG00000109917.11
208.667	-0.0367655	0.208167	-0.176615	0.859811	0.98694	13186	ENSG00000109919.10
0.2477	-1.57597	3.77471	-0.417509	0.676306		13188	ENSG00000109920.13
14.1584	0.0333894	0.592426	0.0563604	0.955055	0.994219	13189	ENSG00000109920.13
13.2122	0.167582	0.500846	0.334598	0.737928	0.974241	13192	ENSG00000109920.13
0						13193	ENSG00000109927.11
0						13196	ENSG00000109927.11
13.9791	-0.128791	0.471299	-0.273268	0.784647	0.979068	13197	ENSG00000109929.10
0.432443	0.73724	2.8823	0.255782	0.798119		13198	ENSG00000109929.10
0.166617	0.970017	3.81694	0.254135	0.799391		13199	ENSG00000109929.10
0						13200	ENSG00000109943.9
0.454114	0.767646	2.84932	0.269414	0.787611		13202	ENSG00000109944.11
0						13204	ENSG00000109956.13
0						13205	ENSG00000109956.13
0.144945	0.970017	3.81694	0.254135	0.799391		13206	ENSG00000109956.13
0						13210	ENSG00000109971.14
0						13211	ENSG00000109971.14
0						13212	ENSG00000109971.14
1103.44	0.264714	0.228996	1.15598	0.247691	0.742672	13213	ENSG00000109971.14
1.36108	2.74575	1.91419	1.43442	0.151452		13214	ENSG00000109971.14
4.57609	-0.721279	1.08416	-0.665287	0.505867		13215	ENSG00000109991.10
3.67868	-0.277247	0.922195	-0.300638	0.763691		13216	ENSG00000110002.16
13.1204	0.0315668	0.632863	0.0498793	0.960219	0.995507	13217	ENSG00000110011.14
0.922396	-1.48041	2.03235	-0.728422	0.466355		13219	ENSG00000110011.14
105.928	-0.324483	0.249749	-1.29924	0.193863	0.682768	13220	ENSG00000110013.13
0						13222	ENSG00000110013.13
0						13223	ENSG00000110013.13
38.3544	-0.443647	0.35032	-1.2664	0.205368	0.700762	13224	ENSG00000110025.13
1.898	1.51892	1.65896	0.915583	0.359885		13225	ENSG00000110031.13
2.09687	0.440071	1.30587	0.336995	0.736121		13226	ENSG00000110031.13
0						13227	ENSG00000110042.8
0.872882	0.894121	2.15061	0.415752	0.677592		13228	ENSG00000110042.8
0						13229	ENSG00000110042.8
15.1532	-1.12114	0.497825	-2.25208	0.0243174	0.260631	13231	ENSG00000110046.14
0.255346	0.00824206	3.81694	0.00215934	0.998277		13232	ENSG00000110047.18
0						13233	ENSG00000110047.18
0						13234	ENSG00000110047.18
0						13236	ENSG00000110047.18
0						13237	ENSG00000110047.18
31.2022	0.34781	0.438205	0.793715	0.427361	0.869508	13238	ENSG00000110048.12
8.40948	1.14822	0.765691	1.49959	0.133721	0.59649	13239	ENSG00000110057.9
0						13240	ENSG00000110057.9
7.28861	-0.276928	0.755023	-0.366781	0.713782		13242	ENSG00000110060.9
36.5825	0.35842	0.334462	1.07163	0.283886	0.769714	13243	ENSG00000110063.10
0						13244	ENSG00000110063.10
0						13245	ENSG00000110063.10
0.144945	0.970017	3.81694	0.254135	0.799391		13246	ENSG00000110066.16
0						13248	ENSG00000110066.16
4.73752	0.858106	0.836323	1.02605	0.30487		13249	ENSG00000110066.16
9.51356	0.0128583	0.582229	0.0220846	0.98238	0.998537	13250	ENSG00000110066.16
45.9518	-0.441173	0.31841	-1.38555	0.165884	0.646295	13251	ENSG00000110074.12
18.1126	-0.470201	0.68368	-0.68775	0.49161	0.897011	13252	ENSG00000110075.15
0						13254	ENSG00000110075.15
2.86267	0.415175	1.14438	0.362796	0.716757		13256	ENSG00000110075.15
0						13257	ENSG00000110076.21
0						13259	ENSG00000110076.21
0.30751	1.68387	3.66162	0.459869	0.64561		13260	ENSG00000110076.21
0						13262	ENSG00000110076.21
0						13264	ENSG00000110076.21
0.552334	-0.237369	2.68847	-0.0882915	0.929645		13266	ENSG00000110077.16
0.285839	1.66857	3.75578	0.444268	0.656849		13269	ENSG00000110077.16
0.686976	-0.823256	2.23947	-0.367612	0.713163		13270	ENSG00000110077.16
12.8177	1.19774	0.744339	1.60913	0.107588	0.545702	13272	ENSG00000110079.19
40.685	0.652497	0.421761	1.54708	0.121844	0.574165	13273	ENSG00000110080.20
4.68126	-0.349245	0.797878	-0.437718	0.661591		13274	ENSG00000110080.20
4.8665	1.67186	1.13698	1.47044	0.141442		13275	ENSG00000110080.20
0.114452	-0.713095	3.81694	-0.186824	0.851799		13276	ENSG00000110080.20
0						13277	ENSG00000110080.20
0.114452	-0.713095	3.81694	-0.186824	0.851799		13278	ENSG00000110080.20
0						13282	ENSG00000110090.13
0.114452	-0.713095	3.81694	-0.186824	0.851799		13285	ENSG00000110090.13
0.695698	0.425253	2.25158	0.188868	0.850196		13286	ENSG00000110090.13
17.2889	-0.141215	0.483763	-0.291909	0.770356	0.978186	13287	ENSG00000110090.13
3.17797	0.99147	1.26952	0.780978	0.434815		13288	ENSG00000110090.13
154.349	0.243439	0.228513	1.06532	0.286732	0.771589	13289	ENSG00000110092.4
39.2261	0.408054	0.364685	1.11892	0.263173	0.754037	13290	ENSG00000110104.13
3.49783	0.0708567	1.22679	0.0577578	0.953942		13291	ENSG00000110104.13
75.2421	0.307702	0.244057	1.26078	0.207387	0.7031	13294	ENSG00000110107.9
184.074	-0.417842	0.213407	-1.95796	0.050235	0.389427	13295	ENSG00000110108.11
0.134642	-0.713095	3.81694	-0.186824	0.851799		13297	ENSG00000110108.11
0.114452	-0.713095	3.81694	-0.186824	0.851799		13298	ENSG00000110148.10
0						13299	ENSG00000110148.10
0						13303	ENSG00000110169.12
0						13304	ENSG00000110169.12
1.11685	-0.183479	1.61691	-0.113475	0.909654		13306	ENSG00000110171.21
11.6673	-0.669314	0.573397	-1.16728	0.243098	0.741452	13309	ENSG00000110171.21
0.140893	0.970017	3.81694	0.254135	0.799391		13310	ENSG00000110171.21
58.8029	0.106575	0.342257	0.311389	0.755505	0.975849	13313	ENSG00000110172.12
0.50444	-1.41588	2.664	-0.531488	0.595081		13314	ENSG00000110195.14
0						13315	ENSG00000110195.14
2.3884	-1.06043	1.26954	-0.835281	0.403559		13320	ENSG00000110200.9
61.5316	-0.634646	0.281415	-2.2552	0.024121	0.259847	13321	ENSG00000110200.9
0						13322	ENSG00000110203.10
0.114452	-0.713095	3.81694	-0.186824	0.851799		13323	ENSG00000110203.10
11.621	0.22013	0.625886	0.351709	0.725056	0.970132	13325	ENSG00000110218.9
79.9014	-0.266498	0.25302	-1.05327	0.292219	0.777349	13326	ENSG00000110237.5
1.2233	-0.561559	1.67759	-0.334743	0.737819		13327	ENSG00000110237.5
0						13329	ENSG00000110243.12
0						13330	ENSG00000110244.7
0						13331	ENSG00000110245.12
0						13332	ENSG00000110245.12
0						13334	ENSG00000110274.16
0.152855	0.970017	3.81694	0.254135	0.799391		13335	ENSG00000110274.16
3.37813	-1.309	1.02564	-1.27627	0.201858		13336	ENSG00000110274.16
0						13337	ENSG00000110274.16
0.426996	0.722905	2.89069	0.25008	0.802525		13338	ENSG00000110274.16
0						13339	ENSG00000110315.7
43.2044	0.0799118	0.34079	0.23449	0.814605	0.98366	13340	ENSG00000110315.7
0.281787	1.65651	3.81485	0.434226	0.664124		13341	ENSG00000110318.15
4.46597	-1.15357	0.910442	-1.26705	0.205138		13343	ENSG00000110321.19
0.433113	-0.944576	3.27524	-0.288399	0.773041		13346	ENSG00000110321.19
0.757767	1.76339	2.45253	0.719011	0.472134		13348	ENSG00000110321.19
0						13349	ENSG00000110321.19
2.7216	0.978475	1.14004	0.858279	0.390738		13351	ENSG00000110324.12
44.883	-0.274941	0.382945	-0.717964	0.472779	0.889438	13353	ENSG00000110328.6
59.39	-0.0564538	0.286429	-0.197095	0.843753	0.98694	13354	ENSG00000110330.10
9.55603	-1.2629	0.767123	-1.64628	0.0997056	0.529794	13355	ENSG00000110344.10
0						13356	ENSG00000110344.10
0.617272	2.71578	2.53912	1.06957	0.284811		13357	ENSG00000110367.14
5.46073	-0.647796	0.861598	-0.751854	0.452139		13358	ENSG00000110367.14
0						13359	ENSG00000110375.3
0						13360	ENSG00000110375.3
2.40784	0.371316	1.10406	0.33632	0.73663		13361	ENSG00000110395.8
0						13363	ENSG00000110400.11
9.96225	-1.15052	0.656998	-1.75118	0.0799149	0.483561	13364	ENSG00000110400.11
0						13365	ENSG00000110422.12
5.31373	-0.753686	0.975121	-0.772915	0.439573		13366	ENSG00000110422.12
1.71964	-2.64047	1.57198	-1.67971	0.0930146		13367	ENSG00000110422.12
0						13368	ENSG00000110422.12
0						13369	ENSG00000110427.17
10.5166	-1.14305	0.776517	-1.47202	0.141016	0.608106	13372	ENSG00000110429.14
76.619	0.144565	0.304507	0.474751	0.634965	0.945748	13374	ENSG00000110429.14
1.11173	-0.202487	1.76188	-0.114927	0.908503		13375	ENSG00000110435.13
1.32632	-2.18672	1.65172	-1.32391	0.185534		13376	ENSG00000110435.13
219.409	-0.0627984	0.249177	-0.252023	0.801023	0.981289	13377	ENSG00000110435.13
0						13378	ENSG00000110435.13
0						13380	ENSG00000110436.13
0						13381	ENSG00000110436.13
0						13384	ENSG00000110436.13
0						13386	ENSG00000110436.13
0						13387	ENSG00000110436.13
0						13388	ENSG00000110436.13
0						13389	ENSG00000110436.13
0						13390	ENSG00000110436.13
0						13391	ENSG00000110436.13
0						13393	ENSG00000110436.13
0						13394	ENSG00000110436.13
0						13395	ENSG00000110442.12
0.705186	-1.96105	2.82428	-0.694356	0.487459		13396	ENSG00000110442.12
42.8078	-0.190674	0.302548	-0.630227	0.528546	0.91409	13397	ENSG00000110442.12
0						13398	ENSG00000110446.12
0						13399	ENSG00000110446.12
0.140893	0.970017	3.81694	0.254135	0.799391		13401	ENSG00000110446.12
0.114452	-0.713095	3.81694	-0.186824	0.851799		13402	ENSG00000110448.11
0						13403	ENSG00000110455.14
9.21738	-0.868187	0.746265	-1.16338	0.244677	0.741983	13404	ENSG00000110455.14
1.10687	0.533468	1.63508	0.326263	0.744225		13405	ENSG00000110455.14
0						13406	ENSG00000110484.7
13.5465	1.41547	0.702984	2.01352	0.0440598	0.365732	13407	ENSG00000110492.17
0.281787	1.65651	3.81485	0.434226	0.664124		13409	ENSG00000110497.15
0						13410	ENSG00000110497.15
0						13411	ENSG00000110497.15
0						13412	ENSG00000110497.15
0						13413	ENSG00000110497.15
14.6053	0.204567	0.541268	0.37794	0.705475	0.964819	13414	ENSG00000110497.15
0						13415	ENSG00000110514.20
0						13416	ENSG00000110514.20
9.69783	-0.160508	0.619252	-0.259197	0.795483	0.981289	13417	ENSG00000110514.20
15.2368	-0.976549	0.555304	-1.75859	0.0786479	0.482499	13418	ENSG00000110514.20
0.269285	-1.68187	3.7647	-0.446748	0.655057		13419	ENSG00000110514.20
0						13420	ENSG00000110514.20
33.6773	-0.43804	0.347913	-1.25905	0.208012	0.703861	13425	ENSG00000110583.13
0						13426	ENSG00000110583.13
0.41935	-0.944832	3.31153	-0.285316	0.775402		13427	ENSG00000110583.13
0						13428	ENSG00000110619.18
0.134642	-0.713095	3.81694	-0.186824	0.851799		13429	ENSG00000110619.18
21.658	0.209161	0.429195	0.487333	0.626022	0.94279	13430	ENSG00000110619.18
0						13431	ENSG00000110628.16
21.0939	-0.328472	0.449111	-0.731383	0.464546	0.884136	13432	ENSG00000110628.16
0						13433	ENSG00000110628.16
0						13436	ENSG00000110628.16
0						13437	ENSG00000110651.13
545.153	0.0841163	0.270499	0.310967	0.755825	0.975849	13438	ENSG00000110651.13
0.746204	2.99984	2.15247	1.39367	0.163417		13439	ENSG00000110651.13
0.274141	0.00824207	3.81483	0.00216054	0.998276		13440	ENSG00000110651.13
0						13441	ENSG00000110651.13
0						13442	ENSG00000110651.13
0						13444	ENSG00000110651.13
0						13446	ENSG00000110660.15
0						13448	ENSG00000110660.15
26.6601	0.038076	0.531237	0.0716743	0.942861	0.994219	13449	ENSG00000110665.12
0.41935	-0.944832	3.31153	-0.285316	0.775402		13450	ENSG00000110665.12
0.794012	-0.0550295	2.3969	-0.0229586	0.981683		13451	ENSG00000110675.13
0						13452	ENSG00000110675.13
0.140893	0.970017	3.81694	0.254135	0.799391		13453	ENSG00000110680.14
0						13454	ENSG00000110693.19
0						13455	ENSG00000110693.19
0						13456	ENSG00000110693.19
0						13458	ENSG00000110693.19
0						13459	ENSG00000110693.19
0						13460	ENSG00000110693.19
0						13461	ENSG00000110693.19
0						13462	ENSG00000110693.19
0						13463	ENSG00000110693.19
1.52564	2.92248	1.73615	1.68331	0.0923143		13464	ENSG00000110693.19
0						13465	ENSG00000110693.19
0						13466	ENSG00000110693.19
0.26789	-1.67532	3.7653	-0.444937	0.656365		13467	ENSG00000110693.19
0						13468	ENSG00000110693.19
0.575535	2.63211	2.98786	0.880937	0.378352		13469	ENSG00000110696.10
468.754	0.127166	0.197394	0.644221	0.519432	0.909514	13470	ENSG00000110696.10
0						13471	ENSG00000110696.10
0						13473	ENSG00000110697.14
0.114452	-0.713095	3.81694	-0.186824	0.851799		13474	ENSG00000110697.14
11.694	1.33333	0.565116	2.3594	0.0183047	0.22278	13475	ENSG00000110697.14
0.152855	0.970017	3.81694	0.254135	0.799391		13476	ENSG00000110697.14
1257.28	-0.157073	0.15923	-0.98645	0.323912	0.804737	13477	ENSG00000110700.7
0						13478	ENSG00000110711.11
0						13480	ENSG00000110711.11
0						13482	ENSG00000110713.18
0						13483	ENSG00000110713.18
0						13485	ENSG00000110713.18
15.7441	0.0275065	0.516044	0.0533027	0.957491	0.994331	13489	ENSG00000110713.18
638.662	-0.32435	0.197893	-1.63901	0.101211	0.532675	13490	ENSG00000110717.13
19.5317	-0.0401107	0.511866	-0.0783617	0.93754	0.994219	13491	ENSG00000110717.13
4.44422	-0.271254	0.92946	-0.29184	0.770409		13492	ENSG00000110717.13
0.259398	0.00824206	3.81694	0.00215934	0.998277		13493	ENSG00000110717.13
13.6482	-0.405861	0.506272	-0.801666	0.422746	0.867764	13494	ENSG00000110719.11
0						13497	ENSG00000110719.11
12.5626	-0.95281	0.648578	-1.46907	0.141812	0.608423	13498	ENSG00000110721.12
18.5276	-0.373053	0.430719	-0.866117	0.386426	0.849493	13499	ENSG00000110721.12
0.802241	-0.147254	1.93891	-0.0759466	0.939462		13500	ENSG00000110721.12
3.84686	0.203937	0.991083	0.205772	0.836969		13501	ENSG00000110721.12
0						13502	ENSG00000110723.12
0						13503	ENSG00000110723.12
0						13504	ENSG00000110723.12
2.5705	-0.984767	1.12599	-0.87458	0.381803		13508	ENSG00000110756.18
34.4887	-0.190273	0.343014	-0.554708	0.579094	0.934496	13509	ENSG00000110768.12
0						13513	ENSG00000110777.12
0						13514	ENSG00000110777.12
0.849676	1.99067	2.42262	0.821703	0.411246		13515	ENSG00000110777.12
0						13517	ENSG00000110777.12
0						13518	ENSG00000110777.12
0						13519	ENSG00000110777.12
0						13520	ENSG00000110777.12
0						13521	ENSG00000110777.12
5.30026	0.174843	1.26553	0.138158	0.890116		13525	ENSG00000110786.18
0						13526	ENSG00000110799.14
84.4606	0.0351449	0.443862	0.0791798	0.93689	0.994219	13527	ENSG00000110799.14
0.2477	-1.57597	3.77471	-0.417509	0.676306		13528	ENSG00000110799.14
103.794	-0.142215	0.233557	-0.608908	0.542586	0.919943	13529	ENSG00000110801.14
9.66525	0.908613	0.700014	1.29799	0.19429	0.683598	13530	ENSG00000110811.20
0						13531	ENSG00000110811.20
0						13533	ENSG00000110841.14
54.983	-0.59594	0.44511	-1.33886	0.180616	0.667634	13534	ENSG00000110841.14
0.687241	-1.94795	2.44756	-0.795874	0.426105		13535	ENSG00000110841.14
0						13536	ENSG00000110841.14
0.140893	0.970017	3.81694	0.254135	0.799391		13539	ENSG00000110841.14
0.286103	0.00824248	3.75777	0.00219345	0.99825		13540	ENSG00000110844.14
0						13541	ENSG00000110844.14
0						13542	ENSG00000110844.14
2.69299	0.277602	1.04878	0.264689	0.791249		13543	ENSG00000110844.14
0						13544	ENSG00000110844.14
4.09009	1.68866	1.28201	1.3172	0.187773		13545	ENSG00000110848.8
4.92738	0.259347	0.771369	0.336217	0.736707		13548	ENSG00000110851.12
26.4695	1.77612	0.446495	3.97791	6.95235e-05	0.00610865	13550	ENSG00000110852.5
80.2527	0.101548	0.386441	0.262777	0.792722	0.981017	13551	ENSG00000110871.15
0						13552	ENSG00000110871.15
1.44442	2.85847	1.831	1.56115	0.118488		13553	ENSG00000110876.11
0						13554	ENSG00000110876.11
4.47338	1.3579	0.913996	1.48568	0.137365		13555	ENSG00000110876.11
0						13558	ENSG00000110880.11
0						13560	ENSG00000110880.11
0.152855	0.970017	3.81694	0.254135	0.799391		13561	ENSG00000110880.11
0						13562	ENSG00000110880.11
0.114452	-0.713095	3.81694	-0.186824	0.851799		13563	ENSG00000110880.11
0						13564	ENSG00000110880.11
21.4329	0.562022	0.431406	1.30277	0.192655	0.681536	13565	ENSG00000110880.11
0.522653	-0.0616485	2.72201	-0.0226481	0.981931		13566	ENSG00000110881.12
0.278193	0.00824222	3.79509	0.00217181	0.998267		13567	ENSG00000110881.12
0						13568	ENSG00000110881.12
0						13570	ENSG00000110887.8
0						13571	ENSG00000110887.8
0						13572	ENSG00000110887.8
0						13575	ENSG00000110888.19
0						13576	ENSG00000110888.19
0						13578	ENSG00000110888.19
9.5711	-0.524111	0.645228	-0.812288	0.416626	0.867764	13579	ENSG00000110888.19
0.278193	0.00824222	3.79509	0.00217181	0.998267		13580	ENSG00000110888.19
3.04277	1.5155	1.08082	1.40218	0.160862		13581	ENSG00000110900.16
0						13582	ENSG00000110900.16
0.134642	-0.713095	3.81694	-0.186824	0.851799		13584	ENSG00000110906.13
0						13585	ENSG00000110906.13
18.1947	-0.109789	0.498642	-0.220176	0.825734	0.984444	13587	ENSG00000110906.13
0						13588	ENSG00000110911.17
2.5808	-1.31197	1.13196	-1.15902	0.246448		13589	ENSG00000110911.17
0						13590	ENSG00000110911.17
0						13591	ENSG00000110911.17
7.14526	-0.174847	0.674214	-0.259335	0.795377		13592	ENSG00000110911.17
0						13594	ENSG00000110911.17
81.4757	-0.112543	0.369866	-0.30428	0.760915	0.976719	13595	ENSG00000110917.9
5.43039	-0.0904976	0.806575	-0.1122	0.910665		13597	ENSG00000110917.9
0.830163	0.920326	2.13644	0.430776	0.666631		13598	ENSG00000110921.14
3.30142	-0.667535	1.08355	-0.616062	0.537853		13599	ENSG00000110921.14
0						13601	ENSG00000110925.7
11.3348	0.910816	0.586541	1.55286	0.120457	0.570447	13602	ENSG00000110925.7
4.85439	1.07796	0.849992	1.26821	0.204725		13605	ENSG00000110931.19
0						13606	ENSG00000110931.19
0.133248	-0.713095	3.81694	-0.186824	0.851799		13607	ENSG00000110931.19
2.08737	1.73696	1.39669	1.24362	0.213639		13608	ENSG00000110934.13
0						13609	ENSG00000110934.13
0						13610	ENSG00000110944.9
0						13611	ENSG00000110944.9
23.8349	-0.350509	0.421162	-0.832243	0.405272	0.8635	13614	ENSG00000110955.9
0						13616	ENSG00000110955.9
6170.2	-0.103245	0.256364	-0.402728	0.687148	0.957874	13617	ENSG00000110955.9
1.63186	-0.639169	1.38383	-0.461883	0.644165		13618	ENSG00000110958.16
185.149	-0.0819192	0.19882	-0.412026	0.68032	0.954146	13619	ENSG00000110958.16
0						13620	ENSG00000110975.8
0						13621	ENSG00000110975.8
26.5681	0.791046	0.376802	2.09937	0.0357842	0.327144	13622	ENSG00000110987.9
2.49768	1.6015	1.58355	1.01134	0.311855		13623	ENSG00000111011.18
15.5646	-0.262731	0.57805	-0.454513	0.64946	0.948416	13624	ENSG00000111011.18
112.276	-0.32662	0.254205	-1.28487	0.198837	0.69236	13626	ENSG00000111011.18
0						13628	ENSG00000111012.12
0						13629	ENSG00000111012.12
0						13630	ENSG00000111012.12
1.05578	2.33431	2.26849	1.02902	0.303473		13631	ENSG00000111046.4
0						13632	ENSG00000111049.4
12.3672	-1.28936	0.527333	-2.44505	0.0144831	0.19453	13634	ENSG00000111052.8
1.00155	2.29219	1.91763	1.19532	0.231962		13635	ENSG00000111057.11
0.133248	-0.713095	3.81694	-0.186824	0.851799		13637	ENSG00000111058.8
0						13638	ENSG00000111058.8
30.8028	-1.14789	0.434452	-2.64216	0.00823787	0.147217	13639	ENSG00000111058.8
4.39542	0.361348	0.982979	0.367605	0.713168		13640	ENSG00000111077.18
34.3497	-1.15206	0.43683	-2.63732	0.00835647	0.148998	13641	ENSG00000111077.18
86.5611	-0.765465	0.464372	-1.64839	0.0992733	0.528941	13642	ENSG00000111077.18
0.541448	-0.145716	2.41702	-0.0602876	0.951927		13644	ENSG00000111087.10
0						13645	ENSG00000111087.10
0						13647	ENSG00000111110.12
0						13648	ENSG00000111110.12
0.166617	0.970017	3.81694	0.254135	0.799391		13649	ENSG00000111110.12
2.39805	-0.00779343	1.23369	-0.00631715	0.99496		13650	ENSG00000111110.12
165.539	0.201941	0.204815	0.985965	0.32415	0.804737	13651	ENSG00000111142.14
0						13652	ENSG00000111142.14
0						13653	ENSG00000111144.10
89.657	0.0946345	0.257328	0.367759	0.713053	0.967912	13654	ENSG00000111144.10
0						13655	ENSG00000111144.10
23.9172	1.18886	0.615203	1.93246	0.0533024	0.400718	13656	ENSG00000111145.8
0.293748	1.68382	3.71902	0.45276	0.650722		13657	ENSG00000111145.8
0						13658	ENSG00000111181.13
0						13659	ENSG00000111181.13
0						13661	ENSG00000111181.13
0						13662	ENSG00000111181.13
0.702726	0.319938	2.53156	0.12638	0.899431		13663	ENSG00000111181.13
0.114452	-0.713095	3.81694	-0.186824	0.851799		13664	ENSG00000111186.13
0						13665	ENSG00000111186.13
0						13666	ENSG00000111186.13
0.281787	1.65651	3.81485	0.434226	0.664124		13667	ENSG00000111186.13
0						13668	ENSG00000111186.13
0.587496	2.65745	2.93686	0.904863	0.365538		13669	ENSG00000111186.13
0						13671	ENSG00000111186.13
41.5657	0.142755	0.308076	0.463377	0.643094	0.947211	13672	ENSG00000111196.11
0						13674	ENSG00000111199.12
0						13675	ENSG00000111199.12
23.4926	0.202291	0.438397	0.461434	0.644487	0.947802	13676	ENSG00000111203.13
0						13685	ENSG00000111206.13
0						13687	ENSG00000111215.12
0						13688	ENSG00000111218.12
0						13689	ENSG00000111218.12
0						13690	ENSG00000111218.12
3.53246	0.861504	1.14355	0.753362	0.451232		13692	ENSG00000111224.14
362.866	-0.0948836	0.21217	-0.447206	0.654727	0.948416	13694	ENSG00000111229.16
0						13699	ENSG00000111231.9
0						13700	ENSG00000111237.19
137.678	-0.536355	0.208225	-2.57584	0.00999959	0.164893	13702	ENSG00000111237.19
0						13703	ENSG00000111241.3
0						13704	ENSG00000111241.3
0						13705	ENSG00000111241.3
2.39655	1.04468	1.50341	0.694874	0.487134		13707	ENSG00000111245.18
0						13708	ENSG00000111245.18
0.134642	-0.713095	3.81694	-0.186824	0.851799		13709	ENSG00000111245.18
0						13710	ENSG00000111245.18
0						13711	ENSG00000111245.18
0						13712	ENSG00000111245.18
0						13713	ENSG00000111245.18
0						13714	ENSG00000111245.18
0						13715	ENSG00000111245.18
0						13716	ENSG00000111245.18
0						13717	ENSG00000111245.18
0						13718	ENSG00000111245.18
0						13719	ENSG00000111245.18
1.46296	1.02061	1.52237	0.670414	0.502594		13720	ENSG00000111247.15
0						13722	ENSG00000111247.15
0						13723	ENSG00000111249.14
0						13724	ENSG00000111249.14
5.48126	1.54893	0.892024	1.73642	0.0824893		13726	ENSG00000111252.11
1.01756	2.31065	1.88762	1.22411	0.22091		13727	ENSG00000111252.11
0						13728	ENSG00000111252.11
0						13729	ENSG00000111254.8
0.693905	-0.747479	2.05045	-0.364543	0.715452		13730	ENSG00000111254.8
11.0033	0.131162	0.611436	0.214514	0.830146	0.984799	13732	ENSG00000111261.14
0						13733	ENSG00000111262.6
0						13734	ENSG00000111262.6
0						13735	ENSG00000111266.9
0						13736	ENSG00000111266.9
0.166617	0.970017	3.81694	0.254135	0.799391		13737	ENSG00000111266.9
8.08882	0.953088	0.702255	1.35718	0.174724	0.660598	13738	ENSG00000111266.9
47.4217	0.0924905	0.290863	0.317986	0.750495	0.975493	13739	ENSG00000111269.3
43.4984	0.195132	0.312009	0.625404	0.531706	0.915542	13740	ENSG00000111271.15
0						13743	ENSG00000111271.15
739.64	-0.122911	0.172942	-0.71071	0.477264	0.891146	13746	ENSG00000111275.13
0						13747	ENSG00000111275.13
0						13748	ENSG00000111276.12
0						13749	ENSG00000111276.12
0						13750	ENSG00000111276.12
133.228	-0.0412553	0.311338	-0.13251	0.894581	0.988417	13751	ENSG00000111276.12
0						13752	ENSG00000111291.9
0.114452	-0.713095	3.81694	-0.186824	0.851799		13753	ENSG00000111291.9
2.36609	-1.37779	1.36914	-1.00632	0.314262		13754	ENSG00000111300.10
0						13755	ENSG00000111305.19
0						13756	ENSG00000111305.19
0						13758	ENSG00000111319.13
0						13765	ENSG00000111319.13
0						13766	ENSG00000111319.13
31.0519	0.928495	0.4264	2.17752	0.0294419	0.295295	13768	ENSG00000111321.11
2.86226	-0.902604	1.05427	-0.856141	0.39192		13770	ENSG00000111325.16
22.1393	-0.140558	0.408223	-0.344316	0.730608	0.972586	13771	ENSG00000111325.16
0						13772	ENSG00000111325.16
0.333234	1.77155	3.80829	0.465183	0.641801		13777	ENSG00000111328.7
0						13778	ENSG00000111328.7
0.819641	-0.191843	1.93261	-0.0992663	0.920927		13779	ENSG00000111328.7
71.499	-0.10968	0.333131	-0.329239	0.741975	0.974975	13780	ENSG00000111328.7
1.85414	0.484239	1.37733	0.351579	0.725154		13781	ENSG00000111328.7
3.18215	0.957657	1.10413	0.867338	0.385757		13782	ENSG00000111331.14
10.5029	-0.33407	0.776692	-0.430119	0.667109	0.949684	13784	ENSG00000111339.12
6.20482	-0.406788	0.858252	-0.473973	0.635519		13785	ENSG00000111341.10
2391.37	0.940081	0.755717	1.24396	0.213515	0.710325	13786	ENSG00000111341.10
0						13787	ENSG00000111344.12
0						13789	ENSG00000111344.12
1.08267	-1.83986	2.22957	-0.825207	0.409254		13790	ENSG00000111348.9
0.744675	0.426126	2.47131	0.17243	0.8631		13792	ENSG00000111348.9
0.98904	0.16737	2.28092	0.0733783	0.941505		13793	ENSG00000111348.9
106.813	-0.0369779	0.415205	-0.0890592	0.929035	0.994219	13794	ENSG00000111348.9
0.587098	1.31188	2.37109	0.553282	0.58007		13795	ENSG00000111348.9
7.26335	-0.157598	0.716979	-0.219809	0.82602		13796	ENSG00000111358.14
44.7635	-0.186304	0.305786	-0.609261	0.542351	0.919943	13800	ENSG00000111361.13
3.57914	0.380528	0.975676	0.390015	0.696525		13801	ENSG00000111364.16
1.29148	-2.08775	1.87254	-1.11493	0.264881		13805	ENSG00000111371.16
12.2144	0.090848	0.552782	0.164347	0.869458	0.98694	13806	ENSG00000111371.16
0						13807	ENSG00000111371.16
0						13808	ENSG00000111371.16
10.9797	0.710618	0.829841	0.856331	0.391815	0.852994	13809	ENSG00000111404.7
0						13810	ENSG00000111404.7
0						13811	ENSG00000111404.7
0						13812	ENSG00000111405.9
13.8283	0.516003	0.531137	0.971508	0.331295	0.807031	13814	ENSG00000111412.6
0.152855	0.970017	3.81694	0.254135	0.799391		13817	ENSG00000111424.12
0						13818	ENSG00000111424.12
0						13820	ENSG00000111445.14
6.83559	0.623688	0.749732	0.831881	0.405476		13821	ENSG00000111445.14
7.37768	-0.27689	0.658356	-0.420578	0.674064		13823	ENSG00000111450.15
78.2942	-1.33605	0.417462	-3.2004	0.00137238	0.049644	13824	ENSG00000111452.13
0.114452	-0.713095	3.81694	-0.186824	0.851799		13826	ENSG00000111452.13
0						13827	ENSG00000111452.13
0.651627	-2.96154	2.38917	-1.23957	0.215135		13828	ENSG00000111452.13
0.267307	0.00824206	3.81694	0.00215934	0.998277		13829	ENSG00000111452.13
0						13831	ENSG00000111452.13
0						13832	ENSG00000111452.13
0						13833	ENSG00000111481.10
0						13835	ENSG00000111481.10
0.133248	-0.713095	3.81694	-0.186824	0.851799		13836	ENSG00000111481.10
0.166617	0.970017	3.81694	0.254135	0.799391		13838	ENSG00000111490.15
0.152855	0.970017	3.81694	0.254135	0.799391		13839	ENSG00000111490.15
0						13840	ENSG00000111490.15
12.4933	-0.270144	0.522867	-0.516659	0.605394	0.938904	13841	ENSG00000111530.13
0.166617	0.970017	3.81694	0.254135	0.799391		13842	ENSG00000111530.13
0						13844	ENSG00000111536.5
0						13845	ENSG00000111537.5
0						13846	ENSG00000111540.16
7.54888	0.0871918	0.681528	0.127936	0.8982		13847	ENSG00000111540.16
0.527288	-1.47468	2.34431	-0.629045	0.52932		13848	ENSG00000111540.16
0.114452	-0.713095	3.81694	-0.186824	0.851799		13849	ENSG00000111554.15
0						13850	ENSG00000111554.15
0						13851	ENSG00000111554.15
6.30452	-0.655801	0.742328	-0.883439	0.376999		13852	ENSG00000111554.15
19.0032	0.0548468	0.459456	0.119373	0.90498	0.988417	13853	ENSG00000111581.10
0						13854	ENSG00000111581.10
0						13855	ENSG00000111581.10
0						13856	ENSG00000111596.14
0.281069	0.00824231	3.78134	0.00217973	0.998261		13858	ENSG00000111596.14
0						13861	ENSG00000111596.14
0						13864	ENSG00000111596.14
0						13866	ENSG00000111596.14
3.92317	-0.170142	0.902907	-0.188438	0.850534		13867	ENSG00000111602.12
32.1527	0.17705	0.39885	0.443902	0.657113	0.948602	13868	ENSG00000111605.18
30.1773	-0.195076	0.354746	-0.549905	0.582385	0.934496	13869	ENSG00000111615.14
608.115	-0.196692	0.186752	-1.05323	0.292237	0.777349	13871	ENSG00000111639.8
39.6856	-0.728241	0.350206	-2.07946	0.0375749	0.338742	13872	ENSG00000111639.8
6409.65	-0.10645	0.210123	-0.506606	0.612431	0.941725	13873	ENSG00000111640.15
0.793201	-1.13114	2.11507	-0.534803	0.592786		13875	ENSG00000111640.15
8.2391	-2.75831	0.787405	-3.50303	0.000459991	0.0246551	13876	ENSG00000111640.15
18.3969	-0.511371	0.448729	-1.1396	0.254454	0.747864	13879	ENSG00000111641.13
0.281787	1.65651	3.81485	0.434226	0.664124		13880	ENSG00000111642.16
0						13881	ENSG00000111642.16
1.63227	-0.60318	1.32598	-0.454893	0.649186		13882	ENSG00000111642.16
0.166617	0.970017	3.81694	0.254135	0.799391		13891	ENSG00000111642.16
0						13894	ENSG00000111642.16
0.259398	0.00824206	3.81694	0.00215934	0.998277		13895	ENSG00000111642.16
0.267307	0.00824206	3.81694	0.00215934	0.998277		13896	ENSG00000111642.16
0						13897	ENSG00000111642.16
0						13898	ENSG00000111644.8
0.533539	-0.158144	2.42661	-0.0651708	0.948038		13900	ENSG00000111644.8
0						13902	ENSG00000111647.13
0						13903	ENSG00000111647.13
5.37307	-0.030132	1.07368	-0.0280642	0.977611		13904	ENSG00000111647.13
132.493	-0.236407	0.251743	-0.939082	0.347689	0.817378	13905	ENSG00000111652.10
44.1758	0.103449	0.307822	0.336067	0.73682	0.973718	13908	ENSG00000111653.20
0.696104	0.432493	2.25152	0.19209	0.847672		13909	ENSG00000111664.11
0.133248	-0.713095	3.81694	-0.186824	0.851799		13912	ENSG00000111665.12
0						13913	ENSG00000111665.12
0						13916	ENSG00000111666.11
460.744	-0.634098	0.192478	-3.29439	0.000986352	0.0405848	13917	ENSG00000111666.11
0						13918	ENSG00000111666.11
87.9858	0.0101032	0.28167	0.035869	0.971387	0.998046	13919	ENSG00000111667.14
2073.25	-0.0777995	0.214738	-0.362299	0.717129	0.968996	13921	ENSG00000111669.15
36.9594	-0.833015	0.361236	-2.30602	0.0211098	0.242928	13925	ENSG00000111670.16
3.19047	0.671769	1.04571	0.642402	0.520612		13926	ENSG00000111671.10
0						13928	ENSG00000111671.10
0						13929	ENSG00000111674.9
0						13932	ENSG00000111674.9
0						13933	ENSG00000111674.9
0						13934	ENSG00000111676.15
73.5018	-0.012922	0.286084	-0.0451686	0.963973	0.996739	13935	ENSG00000111676.15
0.862315	0.865268	1.95566	0.442443	0.658169		13936	ENSG00000111678.11
0.166617	0.970017	3.81694	0.254135	0.799391		13938	ENSG00000111679.17
0.281069	0.00824231	3.78134	0.00217973	0.998261		13940	ENSG00000111679.17
0						13941	ENSG00000111679.17
75.4446	0.232579	0.337109	0.689923	0.490243	0.896448	13946	ENSG00000111684.11
0						13948	ENSG00000111696.12
0.442153	0.722946	2.86372	0.25245	0.800693		13949	ENSG00000111696.12
0						13950	ENSG00000111700.13
0						13954	ENSG00000111701.7
0						13955	ENSG00000111704.11
23.3371	0.518748	0.467196	1.11034	0.266851	0.756856	13957	ENSG00000111707.12
0.319472	1.73713	3.62167	0.479649	0.631477		13958	ENSG00000111707.12
0						13959	ENSG00000111707.12
0						13960	ENSG00000111707.12
27.4636	0.177436	0.363228	0.488498	0.625197	0.942512	13961	ENSG00000111711.10
0						13962	ENSG00000111713.3
0						13963	ENSG00000111716.14
0						13965	ENSG00000111716.14
1.83504	-0.971444	1.51233	-0.642348	0.520648		13966	ENSG00000111725.11
0						13968	ENSG00000111725.11
90.3364	0.227475	0.239073	0.95149	0.341356	0.814654	13971	ENSG00000111726.13
8.30954	0.214427	0.709906	0.302051	0.762614	0.976719	13973	ENSG00000111727.12
0						13974	ENSG00000111727.12
0						13975	ENSG00000111727.12
0						13976	ENSG00000111728.11
0						13977	ENSG00000111728.11
0						13978	ENSG00000111728.11
0						13979	ENSG00000111728.11
0						13980	ENSG00000111728.11
1.47002	2.89602	1.7028	1.70073	0.0889928		13982	ENSG00000111728.11
0						13983	ENSG00000111728.11
0						13984	ENSG00000111728.11
0						13985	ENSG00000111728.11
1.33217	1.61646	1.7051	0.948017	0.343121		13986	ENSG00000111729.15
0						13988	ENSG00000111731.13
0.134642	-0.713095	3.81694	-0.186824	0.851799		13989	ENSG00000111731.13
4.92792	0.00894482	0.981039	0.0091177	0.992725		13993	ENSG00000111731.13
0						13994	ENSG00000111732.12
0						13995	ENSG00000111732.12
0						13996	ENSG00000111732.12
0						13997	ENSG00000111737.12
29.9694	0.246771	0.425813	0.579529	0.562232	0.929524	13998	ENSG00000111737.12
0						13999	ENSG00000111752.11
20.4704	0.134581	0.535825	0.251165	0.801686	0.981289	14000	ENSG00000111752.11
366.355	-0.0203653	0.199881	-0.101887	0.918846	0.991585	14004	ENSG00000111775.3
366.355	-0.0203653	0.199881	-0.101887	0.918846	0.991585	14005	ENSG00000111780.8
0						14006	ENSG00000111783.13
0						14007	ENSG00000111783.13
0						14008	ENSG00000111783.13
0						14009	ENSG00000111783.13
0						14010	ENSG00000111783.13
0						14011	ENSG00000111783.13
13.9869	-0.566874	0.495903	-1.14311	0.252991	0.747864	14012	ENSG00000111785.21
100.694	0.0846158	0.28964	0.292141	0.770179	0.978186	14013	ENSG00000111786.10
0.133248	-0.713095	3.81694	-0.186824	0.851799		14014	ENSG00000111786.10
0						14015	ENSG00000111788.10
55.2683	0.12634	0.285064	0.4432	0.657621	0.948602	14016	ENSG00000111790.14
3.41604	0.752485	1.12156	0.670925	0.502268		14017	ENSG00000111796.4
0						14018	ENSG00000111799.22
1.06568	3.50659	1.93196	1.81504	0.0695177		14023	ENSG00000111799.22
11.816	1.20098	0.618334	1.94228	0.0521033	0.395582	14024	ENSG00000111801.16
0.140893	0.970017	3.81694	0.254135	0.799391		14026	ENSG00000111802.14
67.7209	0.0261902	0.279957	0.0935508	0.925466	0.993548	14027	ENSG00000111802.14
4.28114	0.318376	0.933378	0.341101	0.733028		14028	ENSG00000111816.8
1.71309	-0.818364	1.3767	-0.59444	0.552218		14029	ENSG00000111817.19
1.54947	-0.501892	1.59761	-0.314152	0.753405		14030	ENSG00000111817.19
0						14032	ENSG00000111817.19
0						14034	ENSG00000111817.19
239.067	-0.244627	0.22734	-1.07604	0.281909	0.769341	14035	ENSG00000111832.13
0.922979	-2.50205	2.00695	-1.24669	0.212511		14037	ENSG00000111834.13
0.114452	-0.713095	3.81694	-0.186824	0.851799		14038	ENSG00000111837.12
440.148	0.0164495	0.170612	0.0964142	0.923192	0.993201	14039	ENSG00000111843.14
18.7952	-0.200625	0.423863	-0.473324	0.635982	0.946128	14041	ENSG00000111845.5
0						14042	ENSG00000111846.20
9.88063	-0.814539	0.617318	-1.31948	0.187009	0.673321	14043	ENSG00000111846.20
3.33842	0.176945	1.11578	0.158584	0.873997		14044	ENSG00000111846.20
1.37179	-0.176894	1.60082	-0.110502	0.912011		14046	ENSG00000111846.20
16.8363	-0.465163	0.581909	-0.799374	0.424074	0.867764	14047	ENSG00000111846.20
14.8756	-0.498413	0.59363	-0.839603	0.401131	0.860369	14048	ENSG00000111850.11
43.2414	0.274947	0.430664	0.638426	0.523196	0.912187	14049	ENSG00000111859.17
0.419086	0.709018	2.90718	0.243885	0.80732		14050	ENSG00000111859.17
0						14051	ENSG00000111860.14
0.275536	0.00824212	3.80799	0.00216443	0.998273		14053	ENSG00000111860.14
0						14054	ENSG00000111860.14
0						14055	ENSG00000111860.14
0.166617	0.970017	3.81694	0.254135	0.799391		14056	ENSG00000111860.14
0.140893	0.970017	3.81694	0.254135	0.799391		14057	ENSG00000111863.13
0						14059	ENSG00000111863.13
0						14060	ENSG00000111863.13
0						14062	ENSG00000111863.13
0						14063	ENSG00000111863.13
69.9589	-0.113916	0.3	-0.37972	0.704153	0.964819	14064	ENSG00000111875.8
0						14065	ENSG00000111877.18
2.04627	0.681788	1.46381	0.465762	0.641386		14066	ENSG00000111877.18
0						14067	ENSG00000111877.18
1.48111	-0.479254	1.56786	-0.305673	0.759853		14068	ENSG00000111877.18
0.402532	-2.26338	3.27912	-0.69024	0.490043		14073	ENSG00000111879.20
0						14074	ENSG00000111879.20
0						14075	ENSG00000111879.20
10.4331	-0.137143	0.68848	-0.199196	0.842109	0.98694	14076	ENSG00000111880.16
4.45654	0.408348	0.945524	0.431875	0.665832		14077	ENSG00000111885.7
0						14078	ENSG00000111886.11
290.668	-0.010634	0.186621	-0.0569819	0.95456	0.994219	14079	ENSG00000111897.7
0						14080	ENSG00000111906.18
186.117	-0.256015	0.224487	-1.14044	0.254101	0.747864	14081	ENSG00000111906.18
0						14082	ENSG00000111907.21
180.309	-0.293385	0.40241	-0.729068	0.46596	0.885019	14083	ENSG00000111907.21
4.49946	-0.408882	1.17953	-0.346649	0.728855		14084	ENSG00000111907.21
0.415712	-0.863964	2.86292	-0.301777	0.762822		14085	ENSG00000111907.21
0						14087	ENSG00000111907.21
1.75513	0.84331	1.42063	0.593618	0.552767		14088	ENSG00000111907.21
99.0286	0.155816	0.312641	0.498386	0.618212	0.941725	14089	ENSG00000111911.7
0.683602	-1.90571	2.15929	-0.882562	0.377473		14090	ENSG00000111912.20
1.49407	-1.00062	1.4627	-0.684093	0.493917		14091	ENSG00000111912.20
0						14092	ENSG00000111912.20
0						14094	ENSG00000111912.20
2.51095	-0.233907	1.28356	-0.182233	0.8554		14095	ENSG00000111912.20
0						14097	ENSG00000111913.20
0						14098	ENSG00000111913.20
1.50836	0.444152	1.87441	0.236955	0.812692		14099	ENSG00000111913.20
0						14100	ENSG00000111913.20
0.362153	-2.1276	3.38958	-0.627689	0.530208		14101	ENSG00000111913.20
0						14102	ENSG00000111913.20
2.65877	-0.614396	1.18991	-0.516339	0.605617		14103	ENSG00000111961.19
2.03193	-0.609228	1.52707	-0.398951	0.689929		14104	ENSG00000111961.19
0.133248	-0.713095	3.81694	-0.186824	0.851799		14105	ENSG00000111961.19
0						14106	ENSG00000111961.19
0						14107	ENSG00000111961.19
4.4596	-0.417004	0.90517	-0.460692	0.64502		14109	ENSG00000111962.8
0.140893	0.970017	3.81694	0.254135	0.799391		14111	ENSG00000111962.8
0						14112	ENSG00000111981.5
0.440758	0.722942	2.86629	0.252223	0.800869		14113	ENSG00000112029.10
2.18221	-0.883977	1.19658	-0.73875	0.460059		14114	ENSG00000112029.10
47.9234	-0.156862	0.300903	-0.521303	0.602156	0.938421	14118	ENSG00000112031.16
29.599	0.0615387	0.392948	0.156608	0.875554	0.98694	14119	ENSG00000112033.14
0						14120	ENSG00000112038.18
0						14122	ENSG00000112038.18
0						14123	ENSG00000112038.18
5.0304	0.618217	0.830501	0.74439	0.456641		14125	ENSG00000112039.6
0						14126	ENSG00000112041.13
0						14128	ENSG00000112053.14
0.369798	-0.761554	3.4429	-0.221196	0.82494		14130	ENSG00000112062.13
0						14131	ENSG00000112077.18
1.57246	-1.70243	1.44806	-1.17566	0.239731		14132	ENSG00000112077.18
9.04217	0.595864	0.63337	0.940784	0.346816	0.817378	14133	ENSG00000112078.14
13.006	0.563786	0.604217	0.933086	0.350776	0.820633	14134	ENSG00000112079.9
351.869	0.0445372	0.253309	0.175822	0.860434	0.98694	14135	ENSG00000112081.18
0						14136	ENSG00000112081.18
2.39763	-0.709943	1.27301	-0.557688	0.577057		14137	ENSG00000112110.10
0						14139	ENSG00000112115.7
0						14141	ENSG00000112116.11
57.4938	-0.0692259	0.333299	-0.207699	0.835464	0.985729	14144	ENSG00000112118.20
24.3691	-0.109191	0.445006	-0.24537	0.80617	0.98226	14145	ENSG00000112130.17
0						14147	ENSG00000112137.19
0						14149	ENSG00000112137.19
0						14150	ENSG00000112137.19
0						14152	ENSG00000112137.19
16.5067	-1.61053	0.598578	-2.69059	0.00713262	0.134896	14153	ENSG00000112137.19
30.0162	-0.138626	0.466851	-0.296938	0.766514	0.978027	14154	ENSG00000112137.19
0						14157	ENSG00000112137.19
0						14158	ENSG00000112137.19
0						14161	ENSG00000112139.17
0						14163	ENSG00000112139.17
1.75184	0.442474	1.6429	0.269325	0.787679		14164	ENSG00000112139.17
0						14165	ENSG00000112139.17
2.5415	0.19795	1.0949	0.180793	0.85653		14166	ENSG00000112144.16
0						14167	ENSG00000112146.17
0						14168	ENSG00000112146.17
0.311562	1.7003	3.64816	0.466072	0.641164		14169	ENSG00000112146.17
115.398	0.498886	0.421976	1.18226	0.237102	0.737019	14170	ENSG00000112146.17
0.733702	0.387803	2.2292	0.173965	0.861893		14171	ENSG00000112146.17
0						14175	ENSG00000112149.11
1.25942	0.191215	1.65159	0.115777	0.90783		14176	ENSG00000112149.11
0						14177	ENSG00000112159.13
0.420745	-0.946658	2.85741	-0.3313	0.740418		14178	ENSG00000112159.13
0						14182	ENSG00000112159.13
3.00971	1.10864	1.21445	0.912872	0.36131		14183	ENSG00000112164.6
38.3179	0.380096	0.404585	0.939472	0.347488	0.817378	14184	ENSG00000112167.11
12.2592	-0.882837	0.545929	-1.61713	0.105851	0.544996	14185	ENSG00000112175.8
0						14186	ENSG00000112182.16
0						14189	ENSG00000112182.16
0.152855	0.970017	3.81694	0.254135	0.799391		14190	ENSG00000112182.16
0.166617	0.970017	3.81694	0.254135	0.799391		14191	ENSG00000112182.16
285.943	0.349436	0.296157	1.1799	0.23804	0.737019	14192	ENSG00000112183.15
0						14193	ENSG00000112183.15
0						14194	ENSG00000112183.15
0						14196	ENSG00000112183.15
56.9668	0.282361	0.486154	0.580807	0.561371	0.929103	14197	ENSG00000112183.15
148.161	0.198034	0.249854	0.792598	0.428012	0.869508	14198	ENSG00000112186.13
0						14199	ENSG00000112195.9
0						14200	ENSG00000112200.17
7.31353	-0.198919	0.787455	-0.25261	0.80057		14201	ENSG00000112200.17
0						14203	ENSG00000112200.17
0						14204	ENSG00000112200.17
106.582	-0.220178	0.273788	-0.804193	0.421286	0.867764	14205	ENSG00000112208.11
0						14206	ENSG00000112210.12
9.9898	0.962976	0.604758	1.59233	0.11131	0.555561	14207	ENSG00000112210.12
0						14208	ENSG00000112212.12
0						14209	ENSG00000112214.11
0.266496	-1.66875	3.7659	-0.44312	0.657679		14211	ENSG00000112218.9
0.281787	1.65651	3.81485	0.434226	0.664124		14212	ENSG00000112232.11
6.90592	-0.254292	0.698325	-0.364145	0.71575		14213	ENSG00000112234.9
0						14215	ENSG00000112237.13
34.0406	-0.0474606	0.352354	-0.134696	0.892852	0.988417	14216	ENSG00000112237.13
0						14217	ENSG00000112238.12
0.299865	0.00824292	3.69634	0.00223002	0.998221		14218	ENSG00000112242.16
4.91587	-0.236017	0.834705	-0.282755	0.777364		14219	ENSG00000112242.16
0						14220	ENSG00000112245.14
0						14221	ENSG00000112245.14
0						14222	ENSG00000112245.14
58.6411	0.546531	0.350469	1.55943	0.118895	0.566597	14223	ENSG00000112245.14
0.140893	0.970017	3.81694	0.254135	0.799391		14224	ENSG00000112245.14
0						14226	ENSG00000112246.10
2.16162	-1.25867	1.25764	-1.00082	0.316916		14227	ENSG00000112249.14
0						14229	ENSG00000112276.14
1.77945	1.44436	1.40173	1.03042	0.302815		14230	ENSG00000112276.14
29.5367	0.545982	0.605266	0.902053	0.367028	0.835146	14231	ENSG00000112276.14
0						14232	ENSG00000112280.18
0						14233	ENSG00000112280.18
0						14234	ENSG00000112280.18
0.565108	1.30898	2.66513	0.491149	0.623321		14235	ENSG00000112280.18
0						14236	ENSG00000112280.18
4.41917	-0.43161	1.05978	-0.407264	0.683814		14239	ENSG00000112282.18
1.54151	-0.00712976	1.79939	-0.00396232	0.996839		14240	ENSG00000112290.13
0						14241	ENSG00000112293.15
0.454114	0.767646	2.84932	0.269414	0.787611		14243	ENSG00000112293.15
27.9594	0.00226909	0.471035	0.00481725	0.996156	0.998837	14244	ENSG00000112294.14
0						14246	ENSG00000112297.18
0						14247	ENSG00000112297.18
0						14248	ENSG00000112297.18
0.267307	0.00824206	3.81694	0.00215934	0.998277		14249	ENSG00000112299.8
1.09154	-0.162155	1.73399	-0.0935158	0.925494		14251	ENSG00000112303.14
307.828	-0.430277	0.329979	-1.30395	0.19225	0.681063	14252	ENSG00000112304.11
51.1951	-0.0450477	0.286538	-0.157214	0.875077	0.98694	14254	ENSG00000112305.15
0.419086	0.709018	2.90718	0.243885	0.80732		14255	ENSG00000112305.15
1320.74	0.103557	0.175524	0.589985	0.555201	0.925884	14257	ENSG00000112306.8
117.37	0.474811	0.225896	2.1019	0.0355623	0.327144	14258	ENSG00000112308.14
0.140893	0.970017	3.81694	0.254135	0.799391		14259	ENSG00000112309.11
14.6618	0.278024	0.53816	0.516619	0.605422	0.938904	14260	ENSG00000112312.10
0.420745	-0.946658	2.85741	-0.3313	0.740418		14261	ENSG00000112312.10
0.114452	-0.713095	3.81694	-0.186824	0.851799		14263	ENSG00000112319.21
0.30751	1.68387	3.66162	0.459869	0.64561		14264	ENSG00000112319.21
0						14265	ENSG00000112319.21
0						14267	ENSG00000112319.21
0						14269	ENSG00000112319.21
0						14270	ENSG00000112319.21
43.854	0.223928	0.429508	0.521359	0.602117	0.938421	14273	ENSG00000112320.12
0.114452	-0.713095	3.81694	-0.186824	0.851799		14274	ENSG00000112320.12
0						14275	ENSG00000112333.12
0						14276	ENSG00000112333.12
0						14277	ENSG00000112333.12
0						14278	ENSG00000112333.12
664.793	-0.243038	0.169091	-1.43732	0.150626	0.620326	14279	ENSG00000112335.15
0						14281	ENSG00000112337.11
0.259398	0.00824206	3.81694	0.00215934	0.998277		14284	ENSG00000112339.15
63.2777	-0.109444	0.278818	-0.392526	0.69467	0.962315	14285	ENSG00000112339.15
0						14286	ENSG00000112339.15
4.7952	-0.0983604	0.909544	-0.108143	0.913883		14287	ENSG00000112343.11
30.503	0.681021	0.353634	1.92578	0.0541321	0.404432	14288	ENSG00000112357.14
1.11407	-0.126684	1.61755	-0.0783186	0.937575		14289	ENSG00000112357.14
0						14290	ENSG00000112357.14
0.987389	1.1504	1.8696	0.615317	0.538345		14291	ENSG00000112365.6
0						14292	ENSG00000112367.12
11.6883	0.127807	0.545308	0.234375	0.814694	0.98366	14293	ENSG00000112367.12
0						14294	ENSG00000112367.12
0						14295	ENSG00000112367.12
0						14296	ENSG00000112367.12
1.05762	-2.73006	1.8993	-1.43741	0.150603		14297	ENSG00000112367.12
0						14298	ENSG00000112367.12
265.143	0.203574	0.212866	0.956352	0.338895	0.812096	14299	ENSG00000112378.12
0						14300	ENSG00000112379.9
4.07396	-0.0709346	0.867179	-0.0817992	0.934806		14301	ENSG00000112394.18
0.834385	-0.263253	2.37389	-0.110895	0.9117		14303	ENSG00000112394.18
3.11897	0.418404	1.04917	0.398796	0.690043		14304	ENSG00000112406.5
0						14305	ENSG00000112414.15
0						14306	ENSG00000112414.15
0.152855	0.970017	3.81694	0.254135	0.799391		14308	ENSG00000112419.15
0						14309	ENSG00000112419.15
5.39059	0.0313847	0.830305	0.037799	0.969848		14310	ENSG00000112419.15
0						14311	ENSG00000112425.16
0						14312	ENSG00000112425.16
0						14313	ENSG00000112425.16
0						14315	ENSG00000112425.16
2.13346	0.00386032	1.2688	0.0030425	0.997572		14316	ENSG00000112425.16
41.0339	-0.0727299	0.305258	-0.238257	0.811682	0.98285	14317	ENSG00000112425.16
0						14318	ENSG00000112425.16
0						14319	ENSG00000112425.16
0.499851	2.40187	3.72081	0.645524	0.518588		14322	ENSG00000112486.18
0						14323	ENSG00000112486.18
0						14324	ENSG00000112486.18
0						14326	ENSG00000112494.10
0						14328	ENSG00000112499.13
0						14331	ENSG00000112499.13
0						14332	ENSG00000112511.18
0						14333	ENSG00000112511.18
174.267	-0.0884691	0.227323	-0.389178	0.697145	0.962902	14336	ENSG00000112514.18
8.5611	0.460371	0.809855	0.568461	0.569722	0.931756	14337	ENSG00000112530.13
0						14340	ENSG00000112530.13
251.055	0.255909	0.272052	0.94066	0.346879	0.817378	14342	ENSG00000112531.17
1.81062	-1.30741	1.4666	-0.891456	0.372685		14343	ENSG00000112531.17
0.133248	-0.713095	3.81694	-0.186824	0.851799		14344	ENSG00000112531.17
0						14348	ENSG00000112539.15
0						14349	ENSG00000112539.15
0						14350	ENSG00000112541.19
0						14351	ENSG00000112541.19
0						14352	ENSG00000112541.19
0						14353	ENSG00000112541.19
0						14354	ENSG00000112541.19
0						14355	ENSG00000112541.19
2.32855	1.44616	1.23017	1.17558	0.239764		14356	ENSG00000112541.19
0						14357	ENSG00000112541.19
0						14358	ENSG00000112541.19
0.688052	-0.726345	2.23687	-0.324715	0.745397		14359	ENSG00000112541.19
0						14360	ENSG00000112559.15
0.563573	2.60185	3.57198	0.728406	0.466365		14361	ENSG00000112559.15
0						14365	ENSG00000112561.19
0						14367	ENSG00000112561.19
1.90245	0.962076	1.37305	0.700685	0.4835		14368	ENSG00000112561.19
33.7511	0.769747	0.356612	2.1585	0.0308888	0.302729	14369	ENSG00000112561.19
0						14370	ENSG00000112561.19
43.5477	2.22319	0.51418	4.32375	1.53399e-05	0.00227004	14371	ENSG00000112562.20
0						14373	ENSG00000112576.13
37.7596	-0.806886	0.515098	-1.56647	0.117239	0.562793	14376	ENSG00000112576.13
0						14377	ENSG00000112576.13
16.7745	-0.0173505	0.458807	-0.0378166	0.969834	0.998046	14378	ENSG00000112578.11
0						14379	ENSG00000112584.14
0						14380	ENSG00000112584.14
12.0183	-0.313773	0.692748	-0.45294	0.650592	0.948416	14381	ENSG00000112584.14
16.4276	-0.393209	0.452256	-0.869441	0.384606	0.849246	14383	ENSG00000112592.15
0						14384	ENSG00000112592.15
0						14385	ENSG00000112592.15
0						14386	ENSG00000112599.9
0.722139	1.69847	2.47275	0.686876	0.492161		14387	ENSG00000112619.8
0.522653	-0.0616485	2.72201	-0.0226481	0.981931		14388	ENSG00000112624.14
0.133248	-0.713095	3.81694	-0.186824	0.851799		14389	ENSG00000112624.14
22.6717	-1.01193	0.447425	-2.26168	0.023717	0.259181	14390	ENSG00000112640.16
130.402	-0.0784841	0.217511	-0.360827	0.718228	0.968996	14393	ENSG00000112651.12
1.92485	3.30128	1.60508	2.05677	0.039708		14394	ENSG00000112655.16
0						14395	ENSG00000112655.16
133.416	0.216291	0.259867	0.832317	0.40523	0.8635	14399	ENSG00000112658.8
0.692423	-0.82287	2.48991	-0.330482	0.741036		14400	ENSG00000112659.14
79.1805	-0.177377	0.279578	-0.634446	0.52579	0.913519	14402	ENSG00000112667.13
0						14403	ENSG00000112679.15
83.9687	0.0637966	0.264903	0.24083	0.809687	0.982321	14404	ENSG00000112679.15
0						14405	ENSG00000112679.15
0						14406	ENSG00000112679.15
0						14407	ENSG00000112679.15
0						14408	ENSG00000112679.15
9.67739	-0.0380343	0.747056	-0.0509123	0.959395	0.995121	14409	ENSG00000112685.14
0						14411	ENSG00000112695.13
0.114452	-0.713095	3.81694	-0.186824	0.851799		14412	ENSG00000112697.17
0						14413	ENSG00000112697.17
0						14414	ENSG00000112697.17
98.1576	0.0404131	0.308519	0.13099	0.895783	0.988417	14415	ENSG00000112697.17
0						14416	ENSG00000112699.11
0.706001	1.70785	2.24778	0.759792	0.447379		14417	ENSG00000112699.11
0.434641	2.22624	3.25187	0.684601	0.493596		14418	ENSG00000112699.11
0.140893	0.970017	3.81694	0.254135	0.799391		14419	ENSG00000112699.11
0						14421	ENSG00000112699.11
0						14422	ENSG00000112699.11
8.9278	1.28572	0.679535	1.89206	0.0584833	0.42127	14423	ENSG00000112699.11
16.6524	-0.109268	0.499401	-0.218798	0.826807	0.984628	14424	ENSG00000112701.18
0						14425	ENSG00000112701.18
0.166617	0.970017	3.81694	0.254135	0.799391		14427	ENSG00000112701.18
0.166617	0.970017	3.81694	0.254135	0.799391		14428	ENSG00000112706.12
0						14429	ENSG00000112706.12
276.675	0.541546	0.324618	1.66825	0.0952653	0.519356	14430	ENSG00000112715.26
3.14635	-0.27425	1.03915	-0.263918	0.791843		14431	ENSG00000112715.26
23.7378	-0.217142	0.45665	-0.47551	0.634423	0.945669	14433	ENSG00000112739.17
0						14439	ENSG00000112742.10
0						14440	ENSG00000112742.10
0						14442	ENSG00000112742.10
129.883	0.273771	0.304461	0.8992	0.368546	0.837018	14443	ENSG00000112759.19
21.7726	-0.592424	0.525641	-1.12705	0.259722	0.750258	14444	ENSG00000112759.19
2.52607	-0.936792	1.17357	-0.79824	0.424731		14445	ENSG00000112759.19
26.9808	-0.605031	0.522484	-1.15799	0.246868	0.7421	14447	ENSG00000112759.19
0						14450	ENSG00000112761.22
0						14451	ENSG00000112761.22
24.8241	0.488859	0.397794	1.22892	0.2191	0.718994	14452	ENSG00000112763.17
0						14457	ENSG00000112769.20
0						14459	ENSG00000112769.20
1.30449	1.74216	1.90725	0.913441	0.36101		14460	ENSG00000112773.16
9.48279	0.0746636	0.622333	0.119974	0.904504	0.988417	14461	ENSG00000112773.16
0						14462	ENSG00000112782.19
170.718	-0.464475	0.370902	-1.25228	0.210466	0.705729	14463	ENSG00000112782.19
0						14464	ENSG00000112782.19
25.2952	-0.172234	0.393376	-0.437834	0.661506	0.94927	14465	ENSG00000112787.14
0.2477	-1.57597	3.77471	-0.417509	0.676306		14466	ENSG00000112787.14
0.267307	0.00824206	3.81694	0.00215934	0.998277		14467	ENSG00000112787.14
5.84111	-0.397675	0.790966	-0.502771	0.615125		14471	ENSG00000112796.10
0.30571	1.72813	3.81117	0.453439	0.650233		14472	ENSG00000112799.9
0						14474	ENSG00000112812.16
0						14476	ENSG00000112812.16
0						14478	ENSG00000112818.11
0						14480	ENSG00000112837.17
0.415034	0.696126	3.36189	0.207064	0.83596		14481	ENSG00000112837.17
0.478179	2.34075	3.16722	0.739054	0.459874		14482	ENSG00000112837.17
0						14483	ENSG00000112851.16
4.3938	-0.778595	1.13476	-0.686129	0.492632		14484	ENSG00000112851.16
0.467876	0.795688	3.25144	0.244718	0.806675		14486	ENSG00000112852.7
19.5561	-0.672003	0.43974	-1.52818	0.126467	0.583242	14489	ENSG00000112874.10
0.556605	-0.150967	2.40252	-0.0628372	0.949896		14490	ENSG00000112877.8
0.133248	-0.713095	3.81694	-0.186824	0.851799		14491	ENSG00000112877.8
0.152855	0.970017	3.81694	0.254135	0.799391		14492	ENSG00000112877.8
0.114452	-0.713095	3.81694	-0.186824	0.851799		14493	ENSG00000112893.10
0						14494	ENSG00000112893.10
0.259398	0.00824206	3.81694	0.00215934	0.998277		14495	ENSG00000112893.10
0						14497	ENSG00000112902.12
0						14498	ENSG00000112902.12
2.99777	0.241602	1.02331	0.236099	0.813356		14499	ENSG00000112902.12
153.973	-0.0133394	0.5152	-0.0258917	0.979344	0.998537	14500	ENSG00000112936.21
5.42464	0.922764	0.858958	1.07428	0.282696		14502	ENSG00000112941.14
4.41888	-0.417421	1.00432	-0.415627	0.677683		14503	ENSG00000112964.14
0.41935	-0.944832	3.31153	-0.285316	0.775402		14504	ENSG00000112964.14
0						14505	ENSG00000112964.14
0						14506	ENSG00000112964.14
0						14507	ENSG00000112964.14
0						14508	ENSG00000112964.14
0						14509	ENSG00000112964.14
0						14511	ENSG00000112964.14
0						14512	ENSG00000112972.16
31.4801	0.32316	0.348393	0.927572	0.353629	0.822409	14513	ENSG00000112972.16
43.254	0.524876	0.380695	1.37873	0.167977	0.647274	14514	ENSG00000112977.16
0						14515	ENSG00000112981.5
4.00272	0.923962	1.02318	0.903027	0.366512		14517	ENSG00000112981.5
0						14520	ENSG00000112983.18
14.4566	-0.74183	0.533755	-1.38983	0.164579	0.643839	14523	ENSG00000112983.18
0						14524	ENSG00000112984.12
0.133248	-0.713095	3.81694	-0.186824	0.851799		14525	ENSG00000112984.12
0						14526	ENSG00000112984.12
85.6939	0.994096	0.486762	2.04226	0.0411257	0.354336	14527	ENSG00000112992.18
243.629	-0.439886	0.369693	-1.18987	0.234097	0.735236	14528	ENSG00000112992.18
0.535197	-1.47466	2.33541	-0.631437	0.527755		14529	ENSG00000112992.18
0						14530	ENSG00000112992.18
0						14532	ENSG00000112992.18
0						14533	ENSG00000112992.18
102.09	0.0468327	0.255683	0.183167	0.854667	0.98694	14534	ENSG00000112996.11
0						14535	ENSG00000112996.11
0						14536	ENSG00000112996.11
0.133248	-0.713095	3.81694	-0.186824	0.851799		14538	ENSG00000113013.16
506.525	-0.266323	0.250487	-1.06322	0.287681	0.771817	14539	ENSG00000113013.16
1.93821	-0.198634	1.3539	-0.146713	0.883359		14540	ENSG00000113048.19
0.166617	0.970017	3.81694	0.254135	0.799391		14541	ENSG00000113048.19
0						14542	ENSG00000113048.19
0.134642	-0.713095	3.81694	-0.186824	0.851799		14543	ENSG00000113048.19
0						14544	ENSG00000113048.19
2.47961	-1.26971	1.40552	-0.903377	0.366326		14545	ENSG00000113048.19
0						14547	ENSG00000113048.19
0						14548	ENSG00000113048.19
0						14549	ENSG00000113048.19
0.41935	-0.944832	3.31153	-0.285316	0.775402		14550	ENSG00000113068.10
0.152855	0.970017	3.81694	0.254135	0.799391		14551	ENSG00000113068.10
224.081	-0.109907	0.205506	-0.534813	0.592779	0.936253	14552	ENSG00000113068.10
52.087	1.08575	0.554631	1.9576	0.0502769	0.389427	14553	ENSG00000113070.8
0						14554	ENSG00000113073.15
0						14555	ENSG00000113083.15
7.81482	0.338579	0.720365	0.47001	0.638348	0.946383	14557	ENSG00000113083.15
2.67724	1.67461	1.5483	1.08158	0.279439		14558	ENSG00000113088.6
0						14559	ENSG00000113100.10
0						14560	ENSG00000113100.10
24.4708	0.456478	0.417208	1.09412	0.2739	0.763002	14561	ENSG00000113108.20
0.133248	-0.713095	3.81694	-0.186824	0.851799		14562	ENSG00000113108.20
2.71826	0.60237	1.22674	0.491032	0.623404		14563	ENSG00000113119.13
1.26153	0.804201	1.59094	0.505489	0.613215		14564	ENSG00000113140.11
0.140893	0.970017	3.81694	0.254135	0.799391		14565	ENSG00000113140.11
509.389	0.277776	0.375796	0.739169	0.459804	0.883201	14566	ENSG00000113140.11
0						14567	ENSG00000113141.19
174.682	0.158096	0.195116	0.810267	0.417786	0.867764	14568	ENSG00000113141.19
0.140893	0.970017	3.81694	0.254135	0.799391		14569	ENSG00000113141.19
0						14570	ENSG00000113141.19
0						14571	ENSG00000113161.17
5.24546	0.401799	0.760615	0.528255	0.597322		14572	ENSG00000113161.17
0						14573	ENSG00000113161.17
0						14575	ENSG00000113161.17
0.454114	0.767646	2.84932	0.269414	0.787611		14577	ENSG00000113163.19
0						14584	ENSG00000113163.19
0.287497	0.00824253	3.75135	0.00219722	0.998247		14585	ENSG00000113194.13
10.1285	-1.17854	0.693764	-1.69876	0.0893651	0.506242	14586	ENSG00000113194.13
73.5585	-0.417637	0.318763	-1.31018	0.190135	0.676925	14588	ENSG00000113196.3
0						14589	ENSG00000113205.5
0						14590	ENSG00000113209.9
0						14591	ENSG00000113211.6
0						14593	ENSG00000113231.14
0						14595	ENSG00000113231.14
0						14597	ENSG00000113231.14
13.846	-0.145795	0.50001	-0.291583	0.770605	0.978187	14598	ENSG00000113240.14
38.7175	0.193722	0.333682	0.58056	0.561537	0.929103	14599	ENSG00000113240.14
0						14600	ENSG00000113248.6
0						14602	ENSG00000113249.14
0						14603	ENSG00000113249.14
0						14606	ENSG00000113262.16
0						14607	ENSG00000113263.14
0.700333	-0.803035	2.22972	-0.360151	0.718734		14608	ENSG00000113263.14
0.140893	0.970017	3.81694	0.254135	0.799391		14610	ENSG00000113269.14
94.8086	0.219065	0.298631	0.733566	0.463213	0.884136	14611	ENSG00000113269.14
15.8922	-0.271718	0.485577	-0.559578	0.575768	0.934496	14612	ENSG00000113272.14
0.140893	0.970017	3.81694	0.254135	0.799391		14613	ENSG00000113273.17
0.744005	1.73798	2.22574	0.780856	0.434887		14616	ENSG00000113273.17
0.2978	1.70037	3.70361	0.459111	0.646155		14617	ENSG00000113273.17
43.842	-0.194713	0.309253	-0.629626	0.52894	0.914142	14620	ENSG00000113282.14
1.36023	-0.189181	1.64633	-0.114911	0.908516		14621	ENSG00000113296.14
144.95	2.1806	1.01548	2.14736	0.0317645	0.308624	14622	ENSG00000113296.14
0.114452	-0.713095	3.81694	-0.186824	0.851799		14623	ENSG00000113296.14
2.8283	2.88267	2.02512	1.42346	0.154604		14624	ENSG00000113296.14
0						14626	ENSG00000113296.14
0						14628	ENSG00000113300.13
0						14629	ENSG00000113302.6
0						14630	ENSG00000113303.12
0.578058	-0.209791	2.65773	-0.0789361	0.937083		14632	ENSG00000113303.12
75.8337	-0.454913	0.24482	-1.85815	0.0631473	0.431119	14633	ENSG00000113312.12
0.30571	1.72813	3.81117	0.453439	0.650233		14634	ENSG00000113312.12
3.7912	1.05196	1.01315	1.03831	0.299126		14636	ENSG00000113318.11
0						14637	ENSG00000113318.11
0						14638	ENSG00000113318.11
2.40487	0.307053	1.13573	0.270358	0.786885		14639	ENSG00000113319.13
0						14640	ENSG00000113319.13
0						14642	ENSG00000113327.17
0						14643	ENSG00000113327.17
0						14644	ENSG00000113327.17
0						14646	ENSG00000113327.17
0						14647	ENSG00000113327.17
6.41173	0.958374	0.77725	1.23303	0.217564		14650	ENSG00000113328.21
0						14651	ENSG00000113356.13
0.278193	0.00824222	3.79509	0.00217181	0.998267		14652	ENSG00000113356.13
0.661347	-0.693683	2.25177	-0.308062	0.758035		14653	ENSG00000113356.13
0.114452	-0.713095	3.81694	-0.186824	0.851799		14655	ENSG00000113360.17
0						14657	ENSG00000113360.17
0						14658	ENSG00000113360.17
4.95657	-0.474648	0.7704	-0.616106	0.537825		14659	ENSG00000113360.17
17.9156	0.567134	0.504811	1.12346	0.261243	0.751781	14660	ENSG00000113360.17
0						14661	ENSG00000113360.17
1.88093	3.28447	1.7988	1.82592	0.0678619		14662	ENSG00000113361.13
0						14664	ENSG00000113369.9
0.144945	0.970017	3.81694	0.254135	0.799391		14665	ENSG00000113369.9
11.8347	-0.0750047	0.598638	-0.125292	0.900292	0.988417	14666	ENSG00000113369.9
71.1306	0.0407068	0.325328	0.125125	0.900424	0.988417	14667	ENSG00000113384.14
0						14668	ENSG00000113387.13
491.666	0.0582106	0.165743	0.35121	0.725431	0.970132	14669	ENSG00000113387.13
0						14671	ENSG00000113389.16
16.7891	1.3566	0.496219	2.73387	0.00625955	0.126173	14672	ENSG00000113389.16
8.36652	1.92735	0.800857	2.40661	0.0161012	0.206718	14673	ENSG00000113389.16
14.0904	0.0631897	0.480312	0.13156	0.895333	0.988417	14675	ENSG00000113391.19
0						14676	ENSG00000113396.13
0.166617	0.970017	3.81694	0.254135	0.799391		14678	ENSG00000113407.14
0						14680	ENSG00000113407.14
0						14682	ENSG00000113430.11
5.05922	3.22837	1.1245	2.87094	0.00409253		14684	ENSG00000113430.11
0						14685	ENSG00000113441.16
7.82873	0.981277	0.728774	1.34648	0.178149	0.663516	14686	ENSG00000113441.16
0						14687	ENSG00000113441.16
0						14688	ENSG00000113448.21
0.484251	-1.34216	3.14666	-0.426537	0.669717		14689	ENSG00000113448.21
0.140893	0.970017	3.81694	0.254135	0.799391		14691	ENSG00000113448.21
5.69131	0.33966	0.930782	0.364919	0.715172		14692	ENSG00000113448.21
0						14693	ENSG00000113448.21
0						14694	ENSG00000113448.21
0						14695	ENSG00000113448.21
0						14696	ENSG00000113448.21
0						14697	ENSG00000113448.21
0						14698	ENSG00000113448.21
0						14699	ENSG00000113448.21
0.401138	-2.25896	3.28268	-0.688146	0.491361		14701	ENSG00000113456.20
35.8359	0.190659	0.381307	0.500015	0.617065	0.941725	14702	ENSG00000113460.13
0						14703	ENSG00000113492.14
0						14707	ENSG00000113494.17
0						14708	ENSG00000113494.17
0						14709	ENSG00000113494.17
0.114452	-0.713095	3.81694	-0.186824	0.851799		14710	ENSG00000113494.17
215.474	0.883577	0.299467	2.95049	0.00317268	0.0863275	14713	ENSG00000113504.21
0						14714	ENSG00000113520.11
10.9196	-0.583447	0.85509	-0.682323	0.495035	0.89953	14717	ENSG00000113522.14
0						14719	ENSG00000113522.14
0						14721	ENSG00000113525.10
0						14722	ENSG00000113525.10
0						14723	ENSG00000113532.13
2.47498	0.417438	1.45089	0.287713	0.773567		14724	ENSG00000113532.13
26.9292	0.222168	0.451362	0.492217	0.622566	0.942371	14726	ENSG00000113555.6
0.293748	1.68382	3.71902	0.45276	0.650722		14727	ENSG00000113555.6
0						14728	ENSG00000113555.6
0						14730	ENSG00000113558.19
1988.11	0.00884415	0.167636	0.052758	0.957925	0.994331	14731	ENSG00000113558.19
0						14732	ENSG00000113569.17
0.166617	0.970017	3.81694	0.254135	0.799391		14733	ENSG00000113569.17
2.98499	0.043467	1.17645	0.0369475	0.970527		14734	ENSG00000113569.17
0						14735	ENSG00000113575.13
0						14736	ENSG00000113575.13
9.44524	1.09839	0.633636	1.73347	0.083012	0.490066	14737	ENSG00000113575.13
426.641	0.503254	0.194868	2.58254	0.00980765	0.163817	14738	ENSG00000113575.13
0						14739	ENSG00000113578.18
0						14740	ENSG00000113578.18
1.38902	0.479183	1.53419	0.312336	0.754785		14741	ENSG00000113578.18
0						14743	ENSG00000113578.18
0						14745	ENSG00000113580.15
0						14747	ENSG00000113580.15
0						14748	ENSG00000113580.15
2.28542	1.35085	1.42226	0.949789	0.34222		14749	ENSG00000113580.15
0						14750	ENSG00000113580.15
0						14751	ENSG00000113580.15
1.42364	-0.115431	1.49496	-0.0772139	0.938453		14752	ENSG00000113580.15
0						14753	ENSG00000113580.15
0						14754	ENSG00000113580.15
0						14755	ENSG00000113580.15
111.872	-0.163759	0.26543	-0.616959	0.537262	0.916257	14756	ENSG00000113583.8
24.5448	-0.410059	0.402734	-1.01819	0.308589	0.79086	14757	ENSG00000113593.12
0						14758	ENSG00000113593.12
0.84676	-0.149215	1.79725	-0.0830238	0.933833		14759	ENSG00000113594.10
0.255346	0.00824206	3.81694	0.00215934	0.998277		14760	ENSG00000113594.10
0.383737	-2.2016	3.32822	-0.661495	0.508295		14761	ENSG00000113594.10
0.134642	-0.713095	3.81694	-0.186824	0.851799		14762	ENSG00000113594.10
0						14765	ENSG00000113595.15
39.0565	-0.0800687	0.33093	-0.241951	0.808818	0.982321	14766	ENSG00000113597.19
0						14768	ENSG00000113600.12
0						14769	ENSG00000113600.12
3.03375	0.110005	1.021	0.107743	0.9142		14770	ENSG00000113615.13
127.652	-0.0804647	0.229367	-0.350812	0.72573	0.970132	14772	ENSG00000113621.15
0.281069	0.00824231	3.78134	0.00217973	0.998261		14773	ENSG00000113621.15
0						14774	ENSG00000113621.15
1.55016	-0.441522	1.5974	-0.2764	0.782241		14776	ENSG00000113621.15
1.94612	2.26887	1.56196	1.45258	0.146341		14777	ENSG00000113621.15
28.0315	-0.263941	0.367293	-0.718611	0.47238	0.889438	14778	ENSG00000113638.14
44.2849	-0.163676	0.303728	-0.538892	0.589962	0.9354	14779	ENSG00000113643.9
0						14780	ENSG00000113643.9
0.466482	0.795776	3.25455	0.244512	0.806834		14781	ENSG00000113645.15
0						14782	ENSG00000113645.15
0						14785	ENSG00000113645.15
10.9236	0.548905	0.696862	0.78768	0.430884	0.871763	14791	ENSG00000113648.17
109.911	0.636078	0.229424	2.7725	0.00556282	0.118791	14794	ENSG00000113648.17
0						14795	ENSG00000113648.17
8.47443	-0.119161	0.629108	-0.189413	0.84977	0.98694	14796	ENSG00000113649.14
0.848242	-0.0463364	2.09712	-0.0220953	0.982372		14797	ENSG00000113649.14
2.32675	0.99738	1.15876	0.860734	0.389385		14799	ENSG00000113649.14
0.281787	1.65651	3.81485	0.434226	0.664124		14804	ENSG00000113657.13
8.02911	2.39571	0.81378	2.94393	0.00324078	0.0867832	14805	ENSG00000113657.13
4.17566	0.0378476	0.840721	0.045018	0.964093		14806	ENSG00000113658.18
0						14810	ENSG00000113712.19
240.342	0.0256538	0.229997	0.11154	0.911188	0.988974	14811	ENSG00000113712.19
0						14812	ENSG00000113716.13
53.0549	0.370574	0.281485	1.3165	0.188007	0.673594	14814	ENSG00000113719.17
0						14815	ENSG00000113719.17
0						14816	ENSG00000113719.17
0						14817	ENSG00000113719.17
0						14818	ENSG00000113719.17
0.228905	-1.47856	3.78456	-0.390683	0.696032		14819	ENSG00000113719.17
14.3124	0.238146	0.556105	0.428238	0.668478	0.949998	14821	ENSG00000113721.14
0						14822	ENSG00000113721.14
0.75561	-1.03503	2.45616	-0.421403	0.673461		14823	ENSG00000113721.14
60.3405	0.0217305	0.322417	0.0673988	0.946264	0.994219	14824	ENSG00000113721.14
0						14825	ENSG00000113722.18
407.488	-0.163886	0.225683	-0.726177	0.46773	0.885988	14826	ENSG00000113732.9
25.5641	-0.121471	0.382939	-0.317207	0.751086	0.975493	14827	ENSG00000113734.18
0						14828	ENSG00000113734.18
0						14829	ENSG00000113739.11
0						14830	ENSG00000113739.11
12.8287	-0.312882	0.577294	-0.54198	0.587832	0.935274	14831	ENSG00000113739.11
15.3966	-0.676563	0.537214	-1.25939	0.207889	0.703861	14832	ENSG00000113742.14
0						14833	ENSG00000113742.14
0						14834	ENSG00000113742.14
21.1794	0.404917	0.419927	0.964256	0.334918	0.808365	14835	ENSG00000113749.8
1.41811	-0.174662	1.46806	-0.118975	0.905295		14836	ENSG00000113758.14
0.675508	0.510134	2.52219	0.202258	0.839715		14837	ENSG00000113758.14
0						14839	ENSG00000113758.14
12.5502	-0.117241	0.540122	-0.217063	0.828159	0.984747	14840	ENSG00000113761.12
0.255346	0.00824206	3.81694	0.00215934	0.998277		14841	ENSG00000113763.12
0						14842	ENSG00000113790.11
28.2836	-0.117641	0.419087	-0.280708	0.778934	0.97863	14843	ENSG00000113790.11
0						14844	ENSG00000113790.11
0.434507	-0.946316	2.83025	-0.334358	0.73811		14846	ENSG00000113805.9
0						14847	ENSG00000113810.16
0						14850	ENSG00000113810.16
317.448	-0.310289	0.213231	-1.45518	0.14562	0.610804	14853	ENSG00000113811.12
0.58858	1.36282	2.64328	0.515578	0.606149		14856	ENSG00000113812.14
26.0685	-0.0423348	0.3857	-0.109761	0.912599	0.989155	14857	ENSG00000113812.14
0.447686	0.796999	3.29779	0.241677	0.809031		14858	ENSG00000113838.13
0.293748	1.68382	3.71902	0.45276	0.650722		14859	ENSG00000113838.13
2.87405	-0.569681	0.989457	-0.575751	0.564783		14860	ENSG00000113838.13
0.152855	0.970017	3.81694	0.254135	0.799391		14861	ENSG00000113838.13
524.084	-0.231684	0.202552	-1.14383	0.252696	0.747864	14862	ENSG00000113845.10
62.2689	0.10287	0.274149	0.375235	0.707485	0.966063	14863	ENSG00000113851.16
0						14864	ENSG00000113889.14
0						14865	ENSG00000113905.5
0						14866	ENSG00000113905.5
29.2649	-2.01909	0.495882	-4.07171	4.66701e-05	0.00492078	14868	ENSG00000113916.18
14.506	0.0298462	0.514092	0.0580561	0.953704	0.994219	14869	ENSG00000113916.18
23.5239	-1.61186	0.434141	-3.71276	0.000205011	0.0132005	14870	ENSG00000113916.18
0						14873	ENSG00000113924.12
0						14874	ENSG00000113946.4
0						14875	ENSG00000113946.4
7.33372	-0.148538	0.70485	-0.210737	0.833092		14876	ENSG00000113966.11
0						14878	ENSG00000113966.11
7.13964	0.337644	0.721631	0.46789	0.639863		14880	ENSG00000113971.21
1.53692	-0.0037079	1.79212	-0.002069	0.998349		14881	ENSG00000114013.16
0						14882	ENSG00000114013.16
0						14884	ENSG00000114019.15
0						14886	ENSG00000114019.15
68.0353	-0.230416	0.309225	-0.745139	0.456187	0.883201	14887	ENSG00000114019.15
1.07444	-1.78413	2.0232	-0.881836	0.377865		14888	ENSG00000114019.15
0						14889	ENSG00000114019.15
76.5764	-0.417852	0.293086	-1.42569	0.153957	0.626516	14890	ENSG00000114021.12
0.114452	-0.713095	3.81694	-0.186824	0.851799		14891	ENSG00000114021.12
386.025	-0.425589	0.221406	-1.92221	0.0545788	0.40633	14892	ENSG00000114023.16
14.2992	0.161944	0.539683	0.300072	0.764122	0.976719	14893	ENSG00000114026.22
0.432443	0.73724	2.8823	0.255782	0.798119		14895	ENSG00000114026.22
0						14897	ENSG00000114030.13
0						14898	ENSG00000114030.13
48.0908	0.00495122	0.300007	0.0165036	0.986833	0.998537	14899	ENSG00000114030.13
197.759	0.392928	0.269296	1.4591	0.144539	0.610005	14900	ENSG00000114054.14
0						14901	ENSG00000114054.14
0						14902	ENSG00000114054.14
0						14903	ENSG00000114054.14
36.4656	-3.43618	0.48168	-7.13375	9.767e-13	1.13302e-09	14904	ENSG00000114062.22
0.266496	-1.66875	3.7659	-0.44312	0.657679		14905	ENSG00000114062.22
0.134642	-0.713095	3.81694	-0.186824	0.851799		14906	ENSG00000114062.22
0						14907	ENSG00000114062.22
0						14910	ENSG00000114062.22
0.133248	-0.713095	3.81694	-0.186824	0.851799		14911	ENSG00000114062.22
23.0602	-0.406236	0.582093	-0.697889	0.485247	0.893912	14912	ENSG00000114062.22
0						14919	ENSG00000114107.9
14.0931	-0.334521	0.505494	-0.661771	0.508118	0.903582	14920	ENSG00000114107.9
0						14921	ENSG00000114107.9
0						14923	ENSG00000114113.6
51.8691	-0.406754	0.496453	-0.819321	0.412603	0.86661	14924	ENSG00000114115.11
8.46148	-0.30888	0.606511	-0.509274	0.61056	0.941177	14925	ENSG00000114120.14
0.592632	1.37257	2.63975	0.519961	0.603091		14926	ENSG00000114120.14
0						14927	ENSG00000114124.3
272.374	-0.373592	0.188356	-1.98343	0.047319	0.379624	14929	ENSG00000114125.14
0.411441	-0.944978	3.33275	-0.283543	0.77676		14930	ENSG00000114125.14
0						14932	ENSG00000114126.18
1.55388	1.22147	1.50149	0.813507	0.415927		14933	ENSG00000114126.18
17.5414	0.431368	0.450611	0.957296	0.338418	0.811414	14935	ENSG00000114126.18
0						14936	ENSG00000114126.18
0						14937	ENSG00000114126.18
0.333234	1.77155	3.80829	0.465183	0.641801		14938	ENSG00000114126.18
8.57289	0.66298	0.625497	1.05993	0.289179	0.773402	14939	ENSG00000114126.18
0						14940	ENSG00000114127.11
0						14941	ENSG00000114127.11
0						14942	ENSG00000114127.11
1.08956	0.651808	1.78352	0.365462	0.714766		14943	ENSG00000114127.11
51.4321	-0.369951	0.369334	-1.00167	0.316503	0.795976	14944	ENSG00000114166.8
0						14945	ENSG00000114166.8
5.50665	1.79099	1.02547	1.74651	0.0807229		14946	ENSG00000114200.10
0.133248	-0.713095	3.81694	-0.186824	0.851799		14950	ENSG00000114204.16
0.140893	0.970017	3.81694	0.254135	0.799391		14951	ENSG00000114209.15
0.144945	0.970017	3.81694	0.254135	0.799391		14953	ENSG00000114209.15
0						14954	ENSG00000114209.15
0.721422	0.479351	2.23895	0.214096	0.830472		14955	ENSG00000114209.15
53.232	0.446997	0.294164	1.51955	0.128624	0.586489	14956	ENSG00000114209.15
0						14957	ENSG00000114248.10
0.152855	0.970017	3.81694	0.254135	0.799391		14958	ENSG00000114251.15
0						14960	ENSG00000114251.15
0						14962	ENSG00000114251.15
0						14963	ENSG00000114251.15
0.289891	1.68035	3.81376	0.440601	0.659502		14966	ENSG00000114268.12
0						14967	ENSG00000114268.12
0						14968	ENSG00000114268.12
0.285839	1.66857	3.75578	0.444268	0.656849		14969	ENSG00000114268.12
0						14971	ENSG00000114270.18
2.80337	0.208218	1.29433	0.160869	0.872196		14972	ENSG00000114270.18
1.04575	-2.68035	1.84611	-1.45189	0.146532		14974	ENSG00000114270.18
0.152855	0.970017	3.81694	0.254135	0.799391		14975	ENSG00000114279.15
1.14767	2.49145	2.00513	1.24254	0.214037		14976	ENSG00000114279.15
0						14978	ENSG00000114279.15
12.1988	0.00742512	0.606415	0.0122443	0.990231	0.998537	14983	ENSG00000114302.17
55.9495	1.58187	0.614917	2.5725	0.0100968	0.165277	14984	ENSG00000114315.4
6.64137	0.396674	0.733435	0.540845	0.588615		14985	ENSG00000114316.13
0.281787	1.65651	3.81485	0.434226	0.664124		14987	ENSG00000114316.13
12.0511	0.345373	0.529959	0.651698	0.514596	0.905709	14988	ENSG00000114316.13
45.3604	0.417023	0.300097	1.38963	0.164643	0.643839	14989	ENSG00000114316.13
0						14990	ENSG00000114316.13
0						14991	ENSG00000114331.16
0						14994	ENSG00000114331.16
0						14995	ENSG00000114331.16
0.87847	2.06282	2.12065	0.972728	0.330688		14996	ENSG00000114331.16
1.3565	0.182708	1.90057	0.0961331	0.923415		14997	ENSG00000114346.14
0.267307	0.00824206	3.81694	0.00215934	0.998277		14998	ENSG00000114346.14
0						15002	ENSG00000114349.10
0						15003	ENSG00000114349.10
0.834385	-0.263253	2.37389	-0.110895	0.9117		15005	ENSG00000114353.17
0.166617	0.970017	3.81694	0.254135	0.799391		15006	ENSG00000114353.17
234.524	0.373785	0.311533	1.19982	0.230208	0.733458	15007	ENSG00000114353.17
0.396239	0.695937	3.41338	0.203885	0.838444		15008	ENSG00000114353.17
0						15009	ENSG00000114353.17
130.964	0.588483	0.222573	2.64399	0.0081934	0.146943	15010	ENSG00000114354.15
1.56504	0.621252	1.37085	0.453188	0.650413		15011	ENSG00000114354.15
0						15012	ENSG00000114374.13
0.152855	0.970017	3.81694	0.254135	0.799391		15016	ENSG00000114374.13
0						15020	ENSG00000114378.17
89.858	0.222362	0.245486	0.905803	0.36504	0.833544	15021	ENSG00000114383.10
42.8724	-0.321384	0.323519	-0.9934	0.320515	0.80019	15023	ENSG00000114388.14
4.15719	0.224214	1.0142	0.221075	0.825034		15026	ENSG00000114405.11
0						15028	ENSG00000114416.19
0						15029	ENSG00000114416.19
182.943	-0.0992089	0.221708	-0.447476	0.654532	0.948416	15030	ENSG00000114416.19
0						15031	ENSG00000114416.19
0						15034	ENSG00000114423.23
22.5941	-0.809368	0.466009	-1.73681	0.0824213	0.48859	15035	ENSG00000114423.23
0						15036	ENSG00000114423.23
0						15037	ENSG00000114423.23
1.24178	-0.526095	1.53907	-0.341827	0.732481		15038	ENSG00000114439.19
0						15039	ENSG00000114439.19
0						15040	ENSG00000114439.19
0						15041	ENSG00000114439.19
0						15042	ENSG00000114439.19
0.133248	-0.713095	3.81694	-0.186824	0.851799		15043	ENSG00000114439.19
0						15044	ENSG00000114439.19
0						15045	ENSG00000114439.19
0						15046	ENSG00000114439.19
0						15047	ENSG00000114439.19
0						15048	ENSG00000114439.19
0.114452	-0.713095	3.81694	-0.186824	0.851799		15050	ENSG00000114439.19
54.2273	0.0975138	0.314598	0.309963	0.756589	0.975849	15052	ENSG00000114446.5
0						15054	ENSG00000114450.11
3.51942	0.565815	1.04502	0.541441	0.588204		15055	ENSG00000114450.11
0						15056	ENSG00000114455.15
0						15058	ENSG00000114455.15
0						15060	ENSG00000114473.14
0						15061	ENSG00000114473.14
7.73851	0.415595	0.72786	0.570982	0.568012	0.931425	15062	ENSG00000114473.14
0						15063	ENSG00000114473.14
7.92648	0.549788	0.780616	0.7043	0.481246	0.891372	15064	ENSG00000114473.14
0						15065	ENSG00000114473.14
3.53688	0.632411	0.992935	0.63691	0.524183		15066	ENSG00000114480.13
0.114452	-0.713095	3.81694	-0.186824	0.851799		15067	ENSG00000114480.13
168.498	0.479062	0.243588	1.96669	0.0492184	0.386193	15068	ENSG00000114480.13
0						15069	ENSG00000114487.10
9.49888	0.464184	0.655158	0.708507	0.47863	0.891146	15070	ENSG00000114491.14
0						15071	ENSG00000114491.14
0						15072	ENSG00000114491.14
0						15073	ENSG00000114503.11
83.9846	0.194619	0.262625	0.74105	0.458663	0.883201	15075	ENSG00000114503.11
32.2137	-0.00965361	0.339462	-0.028438	0.977313	0.998537	15077	ENSG00000114520.11
5.95195	0.981124	0.807848	1.21449	0.22456		15078	ENSG00000114529.13
0						15079	ENSG00000114529.13
0						15080	ENSG00000114541.15
0.442153	0.722946	2.86372	0.25245	0.800693		15081	ENSG00000114541.15
0						15082	ENSG00000114541.15
0.166617	0.970017	3.81694	0.254135	0.799391		15083	ENSG00000114541.15
0.133248	-0.713095	3.81694	-0.186824	0.851799		15084	ENSG00000114541.15
2.04577	3.37527	1.74884	1.93001	0.053606		15085	ENSG00000114541.15
0						15086	ENSG00000114541.15
0.114452	-0.713095	3.81694	-0.186824	0.851799		15087	ENSG00000114541.15
1.04328	0.251937	2.01005	0.125339	0.900255		15088	ENSG00000114541.15
0.114452	-0.713095	3.81694	-0.186824	0.851799		15089	ENSG00000114544.17
0						15091	ENSG00000114544.17
0						15092	ENSG00000114544.17
0.267307	0.00824206	3.81694	0.00215934	0.998277		15093	ENSG00000114544.17
1.6056	0.297152	1.58876	0.187033	0.851635		15094	ENSG00000114544.17
31.2237	-0.578356	0.354288	-1.63244	0.102586	0.536795	15095	ENSG00000114544.17
1.47999	1.86894	1.58805	1.17688	0.239245		15096	ENSG00000114544.17
1.48993	-1.63744	1.86052	-0.880096	0.378808		15097	ENSG00000114547.10
0						15099	ENSG00000114554.12
1.09545	3.53979	2.13504	1.65795	0.0973277		15100	ENSG00000114554.12
0						15101	ENSG00000114554.12
7.85192	-0.0497196	0.805515	-0.061724	0.950783	0.994219	15102	ENSG00000114573.12
0						15103	ENSG00000114573.12
0						15104	ENSG00000114573.12
59.1591	-0.594233	0.303923	-1.95521	0.0505587	0.389669	15105	ENSG00000114626.18
1.7026	1.32686	1.57341	0.843302	0.399059		15108	ENSG00000114631.11
0.281787	1.65651	3.81485	0.434226	0.664124		15109	ENSG00000114638.8
0.285839	1.66857	3.75578	0.444268	0.656849		15112	ENSG00000114646.10
99	-0.737397	0.251367	-2.93355	0.00335105	0.0886084	15113	ENSG00000114648.12
0						15115	ENSG00000114650.21
0.152855	0.970017	3.81694	0.254135	0.799391		15116	ENSG00000114650.21
13.588	-0.0660667	0.497653	-0.132757	0.894386	0.988417	15117	ENSG00000114650.21
0						15118	ENSG00000114650.21
2.50717	2.01891	1.39531	1.44692	0.147918		15119	ENSG00000114654.8
0						15124	ENSG00000114656.13
0						15126	ENSG00000114656.13
1.83517	1.05913	1.55481	0.681196	0.495747		15127	ENSG00000114670.14
0						15131	ENSG00000114670.14
0						15132	ENSG00000114670.14
154.074	-0.261056	0.217242	-1.20168	0.229487	0.732118	15134	ENSG00000114686.9
22.0165	1.25163	0.483205	2.59026	0.00959024	0.161143	15137	ENSG00000114698.15
1.13053	1.40811	1.81791	0.774573	0.438592		15138	ENSG00000114735.10
9.80016	-0.112218	0.580754	-0.193228	0.84678	0.98694	15139	ENSG00000114735.10
31.8315	1.70101	0.475843	3.57472	0.000350597	0.0198476	15141	ENSG00000114737.16
0						15142	ENSG00000114738.11
2.94727	-0.0270543	1.1959	-0.0226226	0.981951		15144	ENSG00000114738.11
285.076	0.41283	0.263368	1.5675	0.116997	0.562677	15145	ENSG00000114738.11
0						15148	ENSG00000114739.14
17.5741	0.0314513	0.431939	0.0728142	0.941954	0.994219	15149	ENSG00000114742.14
0						15150	ENSG00000114742.14
14.589	0.847159	0.49217	1.72127	0.0852015	0.495938	15154	ENSG00000114744.9
1.56166	0.0841573	1.35863	0.0619428	0.950608		15155	ENSG00000114745.15
0						15156	ENSG00000114745.15
0.363547	-2.13242	3.38543	-0.629881	0.528773		15157	ENSG00000114745.15
44.7528	0.318789	0.32829	0.971059	0.331519	0.807031	15158	ENSG00000114745.15
0						15159	ENSG00000114745.15
0						15160	ENSG00000114757.19
0						15161	ENSG00000114757.19
0						15162	ENSG00000114757.19
0						15163	ENSG00000114757.19
0						15166	ENSG00000114757.19
0						15167	ENSG00000114757.19
11.162	0.97181	0.578456	1.68001	0.0929563	0.514155	15168	ENSG00000114767.7
0.134642	-0.713095	3.81694	-0.186824	0.851799		15169	ENSG00000114770.17
1.12009	-0.95992	1.80107	-0.532971	0.594054		15170	ENSG00000114770.17
15.7279	-1.58546	0.582789	-2.72046	0.00651907	0.128794	15171	ENSG00000114770.17
0.549677	-0.253446	2.69355	-0.0940939	0.925035		15172	ENSG00000114771.14
0						15174	ENSG00000114779.20
1441.63	-0.28875	0.199475	-1.44755	0.147742	0.615364	15175	ENSG00000114784.4
35.4737	-0.616924	0.450566	-1.36922	0.17093	0.652397	15176	ENSG00000114786.16
0						15178	ENSG00000114790.13
0.567172	-0.108357	2.39708	-0.0452037	0.963945		15179	ENSG00000114790.13
75.3312	-0.331782	0.429104	-0.773198	0.439405	0.875593	15180	ENSG00000114796.16
0.166617	0.970017	3.81694	0.254135	0.799391		15181	ENSG00000114796.16
0.269285	-1.68187	3.7647	-0.446748	0.655057		15183	ENSG00000114796.16
0.624427	-1.75515	2.91017	-0.60311	0.546435		15184	ENSG00000114805.18
0						15186	ENSG00000114805.18
0						15187	ENSG00000114812.13
0.837851	-1.15858	2.13103	-0.543671	0.586668		15188	ENSG00000114812.13
3.66958	0.535517	0.934807	0.572864	0.566737		15189	ENSG00000114812.13
0						15191	ENSG00000114841.18
0						15192	ENSG00000114841.18
1.14518	0.65359	1.9274	0.339104	0.734531		15193	ENSG00000114841.18
2.54953	-2.66483	1.46433	-1.81983	0.0687845		15194	ENSG00000114850.7
0						15195	ENSG00000114850.7
0						15196	ENSG00000114850.7
0.144945	0.970017	3.81694	0.254135	0.799391		15197	ENSG00000114850.7
538.738	-0.106498	0.187158	-0.569026	0.569338	0.931582	15198	ENSG00000114850.7
11.0766	0.0659637	0.734637	0.0897909	0.928453	0.994219	15199	ENSG00000114853.15
67.2978	-0.0410463	0.347999	-0.117949	0.906108	0.988417	15200	ENSG00000114853.15
0.939082	0.249304	2.03712	0.122381	0.902598		15201	ENSG00000114853.15
18385.8	0.0857361	0.191783	0.447049	0.65484	0.948416	15203	ENSG00000114854.8
0						15205	ENSG00000114859.16
0						15207	ENSG00000114859.16
1.22766	-0.431427	1.82481	-0.236424	0.813104		15208	ENSG00000114859.16
0						15210	ENSG00000114861.24
1.11011	-0.268905	1.95317	-0.137676	0.890496		15211	ENSG00000114861.24
0						15212	ENSG00000114861.24
0						15213	ENSG00000114861.24
0.395522	-0.762727	3.36524	-0.226649	0.820697		15216	ENSG00000114861.24
0						15217	ENSG00000114861.24
0						15219	ENSG00000114861.24
0						15220	ENSG00000114861.24
0						15221	ENSG00000114861.24
0						15222	ENSG00000114861.24
0						15223	ENSG00000114861.24
0						15224	ENSG00000114861.24
0.114452	-0.713095	3.81694	-0.186824	0.851799		15225	ENSG00000114861.24
0						15226	ENSG00000114861.24
0						15227	ENSG00000114861.24
0						15229	ENSG00000114861.24
0						15230	ENSG00000114861.24
0.895465	2.06107	2.11124	0.976233	0.328949		15232	ENSG00000114861.24
0						15233	ENSG00000114861.24
71.4044	-0.311603	0.253679	-1.22834	0.219321	0.718994	15234	ENSG00000114867.22
0						15237	ENSG00000114867.22
0.30751	1.68387	3.66162	0.459869	0.64561		15241	ENSG00000114902.14
340.602	-0.10441	0.193024	-0.540919	0.588563	0.935274	15242	ENSG00000114902.14
9.2228	0.439158	0.601485	0.730123	0.465315	0.884393	15243	ENSG00000114904.13
0						15244	ENSG00000114923.17
70.3813	-0.0612633	0.366525	-0.167146	0.867255	0.98694	15245	ENSG00000114923.17
74.7717	-0.26898	0.276178	-0.973937	0.330088	0.806867	15246	ENSG00000114923.17
320.592	-0.928857	0.314562	-2.95286	0.00314849	0.0861882	15247	ENSG00000114923.17
0						15248	ENSG00000114933.16
0.580934	-0.0885773	2.66426	-0.0332465	0.973478		15249	ENSG00000114933.16
86.6293	0.179803	0.267894	0.67117	0.502112	0.902184	15250	ENSG00000114942.15
40.3072	-0.129679	0.343223	-0.377826	0.70556	0.964819	15252	ENSG00000114948.13
70.2344	0.223364	0.270202	0.826654	0.408433	0.865736	15254	ENSG00000114956.20
95.1356	0.170472	0.24307	0.701326	0.4831	0.893433	15256	ENSG00000114978.18
2.29864	-1.42291	1.2071	-1.17879	0.238483		15258	ENSG00000114982.19
5.83692	-0.576741	0.78338	-0.736222	0.461596		15259	ENSG00000114982.19
38.011	-0.0931945	0.388608	-0.239816	0.810473	0.982515	15260	ENSG00000114988.12
8.35524	-0.219107	0.666031	-0.328973	0.742176	0.974975	15261	ENSG00000114993.17
16.3084	-0.00825918	0.584485	-0.0141307	0.988726	0.998537	15262	ENSG00000114993.17
14.7229	-0.252678	0.60504	-0.417622	0.676223	0.95389	15263	ENSG00000114999.8
0						15264	ENSG00000114999.8
0						15265	ENSG00000115008.6
0						15266	ENSG00000115009.13
0						15267	ENSG00000115009.13
0.287497	0.00824253	3.75135	0.00219722	0.998247		15269	ENSG00000115020.17
0.166617	0.970017	3.81694	0.254135	0.799391		15270	ENSG00000115020.17
0.140893	0.970017	3.81694	0.254135	0.799391		15271	ENSG00000115041.14
0						15272	ENSG00000115041.14
0						15273	ENSG00000115041.14
4.48327	-0.0245711	1.01979	-0.0240944	0.980777		15274	ENSG00000115041.14
79.1833	-0.402878	0.3371	-1.19513	0.232037	0.73387	15275	ENSG00000115042.10
0.287497	0.00824253	3.75135	0.00219722	0.998247		15276	ENSG00000115053.17
1.24106	-1.18077	1.76766	-0.667987	0.504142		15277	ENSG00000115053.17
633.969	0.337413	0.201236	1.67671	0.0935998	0.514931	15278	ENSG00000115053.17
117.033	-0.379637	0.208091	-1.82438	0.0680954	0.449792	15279	ENSG00000115073.8
41.69	0.426482	0.337369	1.26414	0.20618	0.701283	15282	ENSG00000115084.15
1.39909	-0.190232	1.41732	-0.13422	0.893229		15283	ENSG00000115085.16
0						15285	ENSG00000115085.16
98.7667	0.0425584	0.257016	0.165587	0.868482	0.98694	15287	ENSG00000115091.12
0.412253	0.737334	2.92205	0.252335	0.800782		15288	ENSG00000115091.12
9.42209	-0.729651	0.626416	-1.1648	0.244099	0.741983	15289	ENSG00000115107.20
3.62078	-0.372376	0.951829	-0.391221	0.695634		15290	ENSG00000115109.14
0						15291	ENSG00000115109.14
0						15296	ENSG00000115112.8
336.505	0.0856213	0.176614	0.484795	0.627822	0.943635	15297	ENSG00000115128.7
0						15299	ENSG00000115129.14
1.37972	0.472151	1.50766	0.313168	0.754153		15300	ENSG00000115137.12
6.59764	0.969455	0.835487	1.16035	0.245908		15301	ENSG00000115137.12
0						15302	ENSG00000115138.11
12.6571	-0.116816	0.506047	-0.230841	0.817439	0.983747	15304	ENSG00000115145.10
0						15307	ENSG00000115155.19
0.114452	-0.713095	3.81694	-0.186824	0.851799		15308	ENSG00000115159.17
2.22707	1.90251	1.49858	1.26955	0.204247		15309	ENSG00000115159.17
2.19679	1.7907	1.31639	1.36031	0.173732		15310	ENSG00000115159.17
0						15311	ENSG00000115159.17
0						15314	ENSG00000115163.15
0.144945	0.970017	3.81694	0.254135	0.799391		15315	ENSG00000115163.15
0						15316	ENSG00000115165.11
0						15318	ENSG00000115165.11
0						15319	ENSG00000115165.11
0						15320	ENSG00000115165.11
0						15321	ENSG00000115170.16
0.152855	0.970017	3.81694	0.254135	0.799391		15322	ENSG00000115170.16
0						15323	ENSG00000115170.16
0						15324	ENSG00000115170.16
0						15325	ENSG00000115170.16
0						15326	ENSG00000115170.16
0						15327	ENSG00000115170.16
13.8769	0.595475	0.512789	1.16125	0.245541	0.741983	15328	ENSG00000115170.16
19.7717	-0.0652666	0.439016	-0.148665	0.881818	0.98694	15329	ENSG00000115183.15
0						15330	ENSG00000115194.11
19.6444	0.567	0.565453	1.00273	0.315989	0.795157	15331	ENSG00000115194.11
4.51626	2.9669	1.7754	1.67112	0.0946974		15333	ENSG00000115194.11
11.0397	2.72422	2.3211	1.17368			15334	ENSG00000115194.11
0.858365	-2.37571	2.30162	-1.03219	0.301983		15335	ENSG00000115204.15
59.1638	-0.0269488	0.300238	-0.0897581	0.928479	0.994219	15338	ENSG00000115204.15
0.166617	0.970017	3.81694	0.254135	0.799391		15339	ENSG00000115204.15
0						15342	ENSG00000115207.15
9.75328	-0.804744	0.609657	-1.32	0.186837	0.673321	15344	ENSG00000115207.15
0						15347	ENSG00000115216.14
6.74802	-0.0470303	0.677096	-0.0694589	0.944624		15348	ENSG00000115216.14
0						15349	ENSG00000115216.14
0						15350	ENSG00000115216.14
0.166617	0.970017	3.81694	0.254135	0.799391		15353	ENSG00000115221.13
2.83869	1.03331	1.4382	0.71847	0.472467		15354	ENSG00000115226.10
0.742346	2.99304	2.41842	1.2376	0.215863		15355	ENSG00000115232.14
137.828	-0.177401	0.257629	-0.688592	0.49108	0.896652	15357	ENSG00000115233.12
99.4011	-0.16379	0.224181	-0.730616	0.465014	0.884136	15358	ENSG00000115234.11
0						15360	ENSG00000115239.24
0.42839	0.722909	2.888	0.250315	0.802344		15362	ENSG00000115239.24
0						15363	ENSG00000115239.24
13.4941	-0.0126608	0.508577	-0.0248946	0.980139	0.998537	15364	ENSG00000115239.24
0						15365	ENSG00000115239.24
0						15366	ENSG00000115239.24
63.3195	-0.0685009	0.295801	-0.231578	0.816866	0.98371	15367	ENSG00000115241.11
0						15368	ENSG00000115252.19
44.2568	1.32402	0.553518	2.39201	0.0167562	0.211585	15369	ENSG00000115252.19
0						15371	ENSG00000115252.19
0						15372	ENSG00000115252.19
11.061	-0.516362	0.600607	-0.859735	0.389935	0.852321	15373	ENSG00000115255.12
1.16646	-1.93818	1.7442	-1.11121	0.266477		15374	ENSG00000115257.15
0						15375	ENSG00000115257.15
0.410178	-0.957603	3.33712	-0.286955	0.774147		15376	ENSG00000115257.15
0						15377	ENSG00000115263.15
0						15378	ENSG00000115266.12
0						15379	ENSG00000115266.12
0						15381	ENSG00000115267.10
6.9293	0.700302	0.869401	0.8055	0.420531		15382	ENSG00000115267.10
687.785	-0.866625	0.200194	-4.32894	1.49831e-05	0.00226727	15383	ENSG00000115268.10
0.865953	0.777298	2.37944	0.326673	0.743915		15384	ENSG00000115271.11
13.7711	0.249383	0.517049	0.482321	0.629578	0.94436	15385	ENSG00000115271.11
0.266496	-1.66875	3.7659	-0.44312	0.657679		15386	ENSG00000115271.11
61.7372	-0.00569415	0.294848	-0.0193122	0.984592	0.998537	15388	ENSG00000115274.15
11.6814	0.234445	0.555929	0.421717	0.673232	0.953283	15390	ENSG00000115282.21
452.754	-0.323303	0.21071	-1.53435	0.124943	0.58193	15392	ENSG00000115286.21
0.847671	0.733676	2.43434	0.301386	0.76312		15393	ENSG00000115286.21
1.71524	-1.94956	1.54603	-1.26101	0.207305		15395	ENSG00000115289.14
16.7235	-0.32569	0.505709	-0.644025	0.519559	0.909514	15396	ENSG00000115289.14
0.333234	1.77155	3.80829	0.465183	0.641801		15397	ENSG00000115290.11
5.20074	0.0922192	0.951193	0.0969511	0.922765		15398	ENSG00000115290.11
11.4958	-1.70419	0.582523	-2.92553	0.00343867	0.0900782	15400	ENSG00000115290.11
0						15401	ENSG00000115295.21
0						15402	ENSG00000115295.21
0.144945	0.970017	3.81694	0.254135	0.799391		15403	ENSG00000115295.21
23.4094	0.0162041	0.497208	0.0325902	0.974001	0.998537	15404	ENSG00000115295.21
0						15405	ENSG00000115295.21
0						15407	ENSG00000115295.21
0						15408	ENSG00000115297.11
12.3274	0.190493	0.721638	0.263973	0.791801	0.981017	15410	ENSG00000115306.17
0.299865	0.00824292	3.69634	0.00223002	0.998221		15411	ENSG00000115306.17
0.45272	0.76768	2.85179	0.269192	0.787782		15412	ENSG00000115306.17
102.658	-0.375274	0.245219	-1.53037	0.125926	0.58193	15413	ENSG00000115307.17
4.96823	4.74167	1.83617	2.58237	0.00981245		15415	ENSG00000115310.19
0						15416	ENSG00000115310.19
0.74261	1.73798	2.22669	0.780523	0.435083		15417	ENSG00000115310.19
0						15418	ENSG00000115310.19
41.2977	0.888263	0.471256	1.88489	0.0594453	0.422428	15419	ENSG00000115310.19
0						15420	ENSG00000115310.19
2.52063	0.519999	1.15544	0.450043	0.652679		15421	ENSG00000115310.19
0.510691	-0.0778934	3.14413	-0.0247742	0.980235		15422	ENSG00000115317.13
2.09021	0.80762	1.24227	0.650114	0.515618		15424	ENSG00000115318.12
3.0922	2.38184	1.21579	1.95908	0.0501031		15426	ENSG00000115318.12
0						15427	ENSG00000115318.12
0.42268	2.18854	3.77714	0.579417	0.562308		15428	ENSG00000115325.14
0						15429	ENSG00000115325.14
0						15431	ENSG00000115339.15
0						15433	ENSG00000115339.15
0						15434	ENSG00000115339.15
0						15435	ENSG00000115339.15
0						15436	ENSG00000115339.15
139.327	0.143468	0.226738	0.632747	0.526899	0.913815	15437	ENSG00000115350.12
0.693227	0.306309	2.50353	0.122351	0.902621		15438	ENSG00000115350.12
0						15439	ENSG00000115353.11
0.563573	2.60185	3.57198	0.728406	0.466365		15440	ENSG00000115353.11
0						15442	ENSG00000115355.18
0						15444	ENSG00000115355.18
0						15449	ENSG00000115355.18
0						15450	ENSG00000115355.18
0						15451	ENSG00000115355.18
0.134642	-0.713095	3.81694	-0.186824	0.851799		15453	ENSG00000115361.8
1.70435	0.806283	1.4456	0.55775	0.577015		15454	ENSG00000115361.8
0						15455	ENSG00000115363.14
0						15456	ENSG00000115363.14
0.705189	0.342929	2.24347	0.152857	0.878511		15457	ENSG00000115363.14
0.440758	0.722942	2.86629	0.252223	0.800869		15458	ENSG00000115363.14
0						15459	ENSG00000115363.14
67.4507	0.110131	0.305677	0.360286	0.718633	0.968996	15460	ENSG00000115364.14
0						15463	ENSG00000115365.13
2.68406	0.685568	1.24352	0.551314	0.581419		15465	ENSG00000115365.13
22.4119	-0.0165351	0.390416	-0.0423525	0.966218	0.996939	15466	ENSG00000115368.10
78.5935	1.27035	0.437409	2.90427	0.00368111	0.0940915	15468	ENSG00000115380.20
0						15469	ENSG00000115386.6
0						15471	ENSG00000115392.13
0						15473	ENSG00000115392.13
0						15474	ENSG00000115392.13
16.6331	0.111011	0.518099	0.214265	0.83034	0.984799	15475	ENSG00000115392.13
21.4127	0.280394	0.58396	0.480159	0.631115	0.944797	15479	ENSG00000115414.21
0						15480	ENSG00000115415.21
31.2556	0.426313	0.396536	1.07509	0.282333	0.769341	15482	ENSG00000115415.21
0						15483	ENSG00000115415.21
0						15484	ENSG00000115415.21
26.917	-0.0789551	0.369286	-0.213805	0.830699	0.984799	15485	ENSG00000115419.14
0						15486	ENSG00000115419.14
1.0918	-0.886164	1.62093	-0.546703	0.584583		15487	ENSG00000115419.14
6.99304	0.164546	0.689968	0.238483	0.811506		15488	ENSG00000115421.13
0						15491	ENSG00000115423.19
0						15492	ENSG00000115425.14
10.9935	0.35207	0.630178	0.558684	0.576378	0.934496	15493	ENSG00000115425.14
0						15494	ENSG00000115425.14
0.140893	0.970017	3.81694	0.254135	0.799391		15497	ENSG00000115457.10
278.465	0.949054	0.478495	1.98342	0.0473209	0.379624	15498	ENSG00000115457.10
0						15499	ENSG00000115457.10
0.836591	0.825116	2.12894	0.38757	0.698334		15500	ENSG00000115457.10
12.6066	0.0548318	0.556797	0.0984771	0.921553	0.992506	15501	ENSG00000115459.18
0.275536	0.00824212	3.80799	0.00216443	0.998273		15503	ENSG00000115459.18
1.69072	4.18315	2.70854	1.54443	0.122484		15504	ENSG00000115459.18
210.421	0.0640233	0.252238	0.25382	0.799634	0.981289	15505	ENSG00000115461.5
0						15506	ENSG00000115464.15
0.134642	-0.713095	3.81694	-0.186824	0.851799		15507	ENSG00000115464.15
0						15508	ENSG00000115464.15
0.808357	-1.1365	1.94102	-0.585515	0.558201		15509	ENSG00000115464.15
0						15514	ENSG00000115464.15
0.551071	-0.266431	3.08139	-0.0864644	0.931097		15515	ENSG00000115464.15
0						15516	ENSG00000115468.13
63.2436	-0.163116	0.46856	-0.348123	0.727748	0.971066	15517	ENSG00000115468.13
0						15518	ENSG00000115468.13
0						15519	ENSG00000115468.13
0						15522	ENSG00000115474.7
245.431	-0.0138237	0.194711	-0.0709959	0.943401	0.994219	15524	ENSG00000115484.15
35.4592	-0.42133	0.350986	-1.20042	0.229977	0.733406	15525	ENSG00000115486.13
0						15526	ENSG00000115488.3
0						15527	ENSG00000115504.15
4.39757	0.85893	0.908941	0.94498	0.344669		15528	ENSG00000115504.15
0						15529	ENSG00000115504.15
0						15531	ENSG00000115504.15
0.440758	0.722942	2.86629	0.252223	0.800869		15532	ENSG00000115504.15
0.114452	-0.713095	3.81694	-0.186824	0.851799		15533	ENSG00000115504.15
0.601258	2.68524	2.55242	1.05204	0.292783		15534	ENSG00000115504.15
0						15535	ENSG00000115504.15
0						15536	ENSG00000115507.10
0						15537	ENSG00000115507.10
40.9782	-0.0178739	0.339282	-0.0526815	0.957986	0.994331	15538	ENSG00000115514.12
0						15539	ENSG00000115514.12
87.6897	0.0813472	0.265736	0.30612	0.759513	0.976719	15540	ENSG00000115520.9
1.10588	-0.214034	1.92047	-0.111449	0.911261		15541	ENSG00000115520.9
5.30129	1.37981	1.25545	1.09906	0.271741		15542	ENSG00000115523.17
21.5542	-0.211194	0.462931	-0.456211	0.648238	0.948179	15544	ENSG00000115524.17
0.343357	-2.05732	3.73442	-0.550908	0.581697		15545	ENSG00000115524.17
91.412	-0.398588	0.332619	-1.19833	0.230787	0.733458	15546	ENSG00000115524.17
0						15548	ENSG00000115525.18
0						15549	ENSG00000115525.18
0						15551	ENSG00000115525.18
0.133248	-0.713095	3.81694	-0.186824	0.851799		15552	ENSG00000115525.18
0						15553	ENSG00000115525.18
1.65057	1.98385	1.62388	1.22167	0.221833		15554	ENSG00000115525.18
0						15555	ENSG00000115525.18
0						15556	ENSG00000115525.18
0						15557	ENSG00000115526.11
0						15558	ENSG00000115526.11
13.4553	0.571751	0.522096	1.09511	0.27347	0.763002	15559	ENSG00000115526.11
70.8228	-0.00115365	0.312091	-0.00369652	0.997051	0.998976	15560	ENSG00000115539.15
0.430784	2.21569	3.26001	0.679659	0.496721		15561	ENSG00000115539.15
0						15563	ENSG00000115540.15
120.456	-0.013774	0.205444	-0.067045	0.946546	0.994219	15564	ENSG00000115540.15
0						15565	ENSG00000115540.15
409.6	-0.25504	0.193821	-1.31585	0.188223	0.673594	15566	ENSG00000115541.11
0						15567	ENSG00000115541.11
0.134642	-0.713095	3.81694	-0.186824	0.851799		15568	ENSG00000115548.17
0						15570	ENSG00000115548.17
0						15572	ENSG00000115548.17
0						15573	ENSG00000115548.17
0						15574	ENSG00000115548.17
0						15575	ENSG00000115548.17
0.454114	0.767646	2.84932	0.269414	0.787611		15576	ENSG00000115556.14
0						15577	ENSG00000115556.14
0						15578	ENSG00000115556.14
0.114452	-0.713095	3.81694	-0.186824	0.851799		15582	ENSG00000115561.16
0						15583	ENSG00000115561.16
0						15584	ENSG00000115561.16
370.267	-0.0892541	0.206314	-0.432612	0.665296	0.94927	15585	ENSG00000115561.16
0.796794	-0.151451	2.11645	-0.0715587	0.942953		15587	ENSG00000115590.14
0						15588	ENSG00000115590.14
0						15589	ENSG00000115590.14
0						15591	ENSG00000115590.14
0						15592	ENSG00000115592.13
340.567	-0.570563	0.325821	-1.75115	0.0799196	0.483561	15593	ENSG00000115593.15
0						15594	ENSG00000115593.15
0						15595	ENSG00000115594.12
1.14748	2.49108	2.00512	1.24236	0.214104		15596	ENSG00000115594.12
0.2477	-1.57597	3.77471	-0.417509	0.676306		15597	ENSG00000115594.12
0.574818	1.32942	2.38515	0.557375	0.577271		15598	ENSG00000115594.12
0.152855	0.970017	3.81694	0.254135	0.799391		15599	ENSG00000115594.12
8.22853	0.645876	0.692033	0.933303	0.350664	0.820633	15600	ENSG00000115594.12
0.530881	-0.173668	2.71595	-0.0639438	0.949015		15601	ENSG00000115594.12
2.4923	-1.68713	1.26161	-1.33729	0.181128		15602	ENSG00000115596.4
0						15603	ENSG00000115598.10
0						15604	ENSG00000115598.10
0						15605	ENSG00000115602.17
21.3985	-4.93783	0.930751	-5.30521	1.12546e-07	4.74662e-05	15606	ENSG00000115602.17
0						15607	ENSG00000115604.12
0.140893	0.970017	3.81694	0.254135	0.799391		15609	ENSG00000115607.10
0						15612	ENSG00000115616.3
0						15613	ENSG00000115616.3
52.5994	1.50161	0.61139	2.45607	0.0140467	0.192452	15615	ENSG00000115641.19
3031.74	-0.710655	0.443192	-1.60349	0.108826	0.549668	15616	ENSG00000115641.19
0						15617	ENSG00000115648.14
0						15618	ENSG00000115648.14
0						15620	ENSG00000115648.14
0.51559	-2.62577	2.56519	-1.02361	0.306018		15622	ENSG00000115648.14
1.31167	-2.11868	1.69216	-1.25205	0.210551		15626	ENSG00000115649.16
1.53315	0.102083	1.33645	0.0763834	0.939114		15627	ENSG00000115649.16
0.133248	-0.713095	3.81694	-0.186824	0.851799		15628	ENSG00000115652.15
0.144945	0.970017	3.81694	0.254135	0.799391		15629	ENSG00000115652.15
0						15630	ENSG00000115652.15
0						15631	ENSG00000115652.15
43.1228	0.0883723	0.385095	0.229482	0.818495	0.983747	15632	ENSG00000115652.15
27.2303	-0.9623	0.369461	-2.6046	0.00919813	0.157376	15633	ENSG00000115657.14
26.4553	-0.171852	0.435492	-0.394616	0.693126	0.961599	15634	ENSG00000115661.14
0						15636	ENSG00000115665.9
0						15640	ENSG00000115677.18
0.415712	-0.863964	2.86292	-0.301777	0.762822		15642	ENSG00000115677.18
0						15643	ENSG00000115677.18
2.0969	0.359128	1.27984	0.280603	0.779015		15647	ENSG00000115677.18
26.5337	0.0133292	0.431986	0.0308557	0.975385	0.998537	15648	ENSG00000115677.18
0						15649	ENSG00000115677.18
0						15650	ENSG00000115677.18
160.686	-0.0720933	0.281481	-0.256121	0.797857	0.981289	15651	ENSG00000115677.18
73.5958	-0.155855	0.302613	-0.515031	0.606531	0.938904	15652	ENSG00000115677.18
0						15653	ENSG00000115677.18
0						15655	ENSG00000115685.15
0						15657	ENSG00000115685.15
0.140893	0.970017	3.81694	0.254135	0.799391		15659	ENSG00000115687.14
0						15660	ENSG00000115687.14
0						15661	ENSG00000115687.14
0						15662	ENSG00000115687.14
0						15663	ENSG00000115687.14
0.587496	2.65745	2.93686	0.904863	0.365538		15665	ENSG00000115694.15
0.134642	-0.713095	3.81694	-0.186824	0.851799		15669	ENSG00000115694.15
0.396239	0.695937	3.41338	0.203885	0.838444		15670	ENSG00000115694.15
51.6404	1.09573	0.310111	3.53336	0.00041032	0.0226212	15672	ENSG00000115694.15
0						15673	ENSG00000115694.15
1.67512	-2.64087	1.66037	-1.59053	0.111715		15674	ENSG00000115705.22
0.299865	0.00824292	3.69634	0.00223002	0.998221		15675	ENSG00000115705.22
0.249095	-1.58287	3.77403	-0.41941	0.674917		15679	ENSG00000115705.22
0.815325	0.794775	2.16967	0.366312	0.714132		15680	ENSG00000115705.22
0						15681	ENSG00000115718.18
0						15683	ENSG00000115718.18
0.114452	-0.713095	3.81694	-0.186824	0.851799		15684	ENSG00000115738.10
4.58924	0.455579	0.859977	0.529757	0.596281		15686	ENSG00000115750.17
0						15687	ENSG00000115750.17
26.8681	0.250055	0.356289	0.701831	0.482785	0.893046	15689	ENSG00000115756.13
0						15690	ENSG00000115756.13
0						15691	ENSG00000115756.13
0						15692	ENSG00000115756.13
0						15693	ENSG00000115756.13
1.42527	0.979281	1.64998	0.593511	0.552839		15695	ENSG00000115758.14
50.2663	1.11594	0.320063	3.48663	0.000489151	0.0256273	15696	ENSG00000115758.14
1.51426	0.0364729	1.45899	0.0249988	0.980056		15697	ENSG00000115760.16
0.140893	0.970017	3.81694	0.254135	0.799391		15699	ENSG00000115761.17
17.6476	-0.44044	0.512761	-0.858958	0.390364	0.852594	15701	ENSG00000115761.17
37.9221	-0.132932	0.341584	-0.389164	0.697155	0.962902	15702	ENSG00000115762.17
0.144945	0.970017	3.81694	0.254135	0.799391		15703	ENSG00000115762.17
0						15704	ENSG00000115762.17
0						15705	ENSG00000115806.13
92.8002	0.467959	0.26136	1.79048	0.0733767	0.468534	15706	ENSG00000115806.13
0.275536	0.00824212	3.80799	0.00216443	0.998273		15707	ENSG00000115806.13
7.8793	0.862709	0.794246	1.0862	0.277391	0.76614	15708	ENSG00000115808.13
0.144945	0.970017	3.81694	0.254135	0.799391		15709	ENSG00000115816.15
37.8268	0.0266736	0.403335	0.0661326	0.947272	0.994219	15710	ENSG00000115816.15
0.311562	1.7003	3.64816	0.466072	0.641164		15713	ENSG00000115825.11
0.319472	1.73713	3.62167	0.479649	0.631477		15714	ENSG00000115825.11
1.45013	-0.181251	1.84047	-0.0984807	0.921551		15715	ENSG00000115825.11
2.42016	0.77147	1.22538	0.629577	0.528971		15716	ENSG00000115827.14
0						15718	ENSG00000115827.14
0.285839	1.66857	3.75578	0.444268	0.656849		15719	ENSG00000115828.17
5.99927	1.89309	0.865699	2.18678	0.0287587		15720	ENSG00000115828.17
0						15721	ENSG00000115828.17
30.9114	-0.267632	0.534509	-0.500706	0.616578	0.941725	15722	ENSG00000115839.20
0						15723	ENSG00000115839.20
0						15724	ENSG00000115839.20
99.3348	-0.216151	0.299859	-0.720839	0.471008	0.888189	15726	ENSG00000115840.14
0.26789	-1.67532	3.7653	-0.444937	0.656365		15727	ENSG00000115840.14
0.419086	0.709018	2.90718	0.243885	0.80732		15728	ENSG00000115841.21
9.55616	-0.455034	0.612958	-0.742358	0.457871	0.883201	15729	ENSG00000115841.21
0						15730	ENSG00000115841.21
0						15731	ENSG00000115841.21
0.530881	-0.173668	2.71595	-0.0639438	0.949015		15733	ENSG00000115841.21
0						15734	ENSG00000115844.11
0						15735	ENSG00000115850.10
0						15737	ENSG00000115866.11
162.216	0.190336	0.223397	0.852011	0.394208	0.854759	15738	ENSG00000115866.11
0.114452	-0.713095	3.81694	-0.186824	0.851799		15739	ENSG00000115866.11
0.134642	-0.713095	3.81694	-0.186824	0.851799		15740	ENSG00000115866.11
135.085	0.156356	0.2472	0.632507	0.527055	0.913815	15742	ENSG00000115875.19
0						15743	ENSG00000115884.11
0						15744	ENSG00000115884.11
0.289891	1.68035	3.81376	0.440601	0.659502		15746	ENSG00000115884.11
19.5956	-0.566109	0.540424	-1.04753	0.294856	0.780207	15747	ENSG00000115896.17
0						15748	ENSG00000115896.17
0						15749	ENSG00000115896.17
0						15750	ENSG00000115896.17
1.51616	0.131199	1.43218	0.0916078	0.92701		15751	ENSG00000115902.11
22.345	0.258786	0.563441	0.459295	0.646022	0.947802	15752	ENSG00000115902.11
0.44481	0.73719	2.86162	0.257613	0.796705		15754	ENSG00000115904.15
4.01797	-0.829533	0.951864	-0.871483	0.383491		15756	ENSG00000115904.15
0						15757	ENSG00000115904.15
0.968444	0.222735	1.99452	0.111674	0.911082		15758	ENSG00000115919.15
0						15762	ENSG00000115934.11
0						15763	ENSG00000115935.19
0						15766	ENSG00000115935.19
0.581651	1.302	2.64295	0.492633	0.622272		15767	ENSG00000115935.19
6.47517	0.471528	0.858835	0.549032	0.582984		15769	ENSG00000115935.19
0.166617	0.970017	3.81694	0.254135	0.799391		15770	ENSG00000115942.9
1.23553	-1.20105	1.67495	-0.717066	0.473333		15771	ENSG00000115942.9
24.1571	-0.0392762	0.525175	-0.074787	0.940384	0.994219	15772	ENSG00000115942.9
0						15773	ENSG00000115944.15
0						15775	ENSG00000115944.15
0						15776	ENSG00000115944.15
0						15777	ENSG00000115944.15
43.6892	0.0218854	0.340627	0.0642504	0.948771	0.994219	15778	ENSG00000115946.8
2.37571	0.844454	1.65353	0.510698	0.609563		15779	ENSG00000115947.14
39.5059	-0.141997	0.346695	-0.409574	0.682118	0.954807	15781	ENSG00000115947.14
0.52463	-1.4793	2.63933	-0.560482	0.575151		15782	ENSG00000115947.14
3.81083	3.37289	1.38151	2.44145	0.0146283		15783	ENSG00000115956.10
4.05212	0.152285	0.86602	0.175844	0.860416		15784	ENSG00000115963.14
0						15785	ENSG00000115963.14
0						15787	ENSG00000115963.14
17.7249	-0.611061	0.461199	-1.32494	0.185192	0.673315	15790	ENSG00000115966.18
0.421963	0.722888	2.90213	0.249089	0.803292		15791	ENSG00000115966.18
0.140893	0.970017	3.81694	0.254135	0.799391		15792	ENSG00000115970.19
0						15793	ENSG00000115970.19
0						15794	ENSG00000115970.19
0						15795	ENSG00000115970.19
0						15796	ENSG00000115970.19
0						15797	ENSG00000115970.19
0.144945	0.970017	3.81694	0.254135	0.799391		15799	ENSG00000115970.19
2.66471	-0.57968	1.16014	-0.499664	0.617312		15802	ENSG00000115970.19
3.91135	1.36119	0.937183	1.45242	0.146384		15805	ENSG00000115977.21
2.88209	-0.831511	1.22765	-0.677321	0.498203		15806	ENSG00000115977.21
0.249095	-1.58287	3.77403	-0.41941	0.674917		15807	ENSG00000115993.13
37.7105	-0.369411	0.338845	-1.09021	0.275622	0.763757	15808	ENSG00000115993.13
0						15810	ENSG00000115998.8
0						15812	ENSG00000115998.8
25.0423	0.0842897	0.425323	0.198178	0.842906	0.98694	15817	ENSG00000116001.17
0						15818	ENSG00000116005.12
0.420745	-0.946658	2.85741	-0.3313	0.740418		15819	ENSG00000116005.12
55.2835	-0.723402	0.324772	-2.22741	0.0259196	0.273632	15820	ENSG00000116005.12
0.152855	0.970017	3.81694	0.254135	0.799391		15821	ENSG00000116005.12
0.133248	-0.713095	3.81694	-0.186824	0.851799		15822	ENSG00000116014.10
0						15823	ENSG00000116016.14
0.152855	0.970017	3.81694	0.254135	0.799391		15824	ENSG00000116016.14
0.166617	0.970017	3.81694	0.254135	0.799391		15826	ENSG00000116016.14
0.789562	-1.09137	2.14838	-0.507995	0.611457		15828	ENSG00000116017.11
0.2978	1.70037	3.70361	0.459111	0.646155		15829	ENSG00000116017.11
0.152855	0.970017	3.81694	0.254135	0.799391		15830	ENSG00000116017.11
0						15832	ENSG00000116030.17
277.641	0.0759149	0.201744	0.376294	0.706699	0.96553	15833	ENSG00000116030.17
0.430784	2.21569	3.26001	0.679659	0.496721		15834	ENSG00000116031.9
0						15835	ENSG00000116032.5
0						15836	ENSG00000116032.5
1.96199	1.04068	1.74037	0.597962	0.549865		15837	ENSG00000116035.4
0						15838	ENSG00000116039.13
0						15839	ENSG00000116039.13
30.6594	0.0761526	0.400252	0.190262	0.849104	0.98694	15841	ENSG00000116044.17
73.1933	0.520671	0.302995	1.71841	0.085721	0.496264	15842	ENSG00000116044.17
0						15844	ENSG00000116044.17
2.45556	-1.25939	1.43587	-0.877091	0.380437		15847	ENSG00000116044.17
0.134642	-0.713095	3.81694	-0.186824	0.851799		15848	ENSG00000116062.19
8.33899	-0.133776	0.657253	-0.203538	0.838715	0.986276	15849	ENSG00000116062.19
0						15850	ENSG00000116062.19
0						15851	ENSG00000116062.19
0						15852	ENSG00000116062.19
0						15853	ENSG00000116062.19
42.7732	0.802278	0.333358	2.40666	0.0160993	0.206718	15854	ENSG00000116095.11
0						15855	ENSG00000116095.11
39.4518	-0.163553	0.322184	-0.507639	0.611706	0.941725	15857	ENSG00000116096.7
0						15859	ENSG00000116106.12
0						15860	ENSG00000116106.12
0						15862	ENSG00000116106.12
0.714899	0.357156	2.48927	0.143478	0.885912		15863	ENSG00000116117.20
0						15864	ENSG00000116117.20
0						15865	ENSG00000116117.20
0						15866	ENSG00000116117.20
0						15867	ENSG00000116117.20
0						15868	ENSG00000116120.11
76.1895	0.214557	0.281535	0.762097	0.446002	0.878932	15869	ENSG00000116120.11
0						15870	ENSG00000116127.20
0.714182	-0.704345	2.4776	-0.284285	0.776192		15873	ENSG00000116127.20
9.70343	0.885749	0.609523	1.45318	0.146173	0.611894	15876	ENSG00000116128.12
2.51303	0.831462	1.1185	0.74337	0.457258		15877	ENSG00000116128.12
1.81246	0.65184	1.68147	0.387661	0.698267		15879	ENSG00000116132.12
0						15881	ENSG00000116132.12
0						15883	ENSG00000116132.12
0						15884	ENSG00000116133.13
26.3292	0.624019	0.566247	1.10203	0.270451	0.760252	15885	ENSG00000116133.13
2.6004	-2.13244	1.20133	-1.77507	0.0758863		15886	ENSG00000116138.13
0						15887	ENSG00000116138.13
0						15890	ENSG00000116138.13
10.9411	-0.0498217	0.529253	-0.0941358	0.925001	0.993413	15891	ENSG00000116141.17
0.747862	1.74444	2.22418	0.784307	0.43286		15892	ENSG00000116141.17
0						15895	ENSG00000116147.19
0						15896	ENSG00000116151.14
5.89749	0.408615	0.75835	0.538821	0.59001		15899	ENSG00000116151.14
7.79649	-0.274308	0.635442	-0.43168	0.665974	0.94927	15900	ENSG00000116157.6
8.42788	0.227451	0.660766	0.344223	0.730679	0.972586	15901	ENSG00000116161.18
0.633099	1.43051	2.99203	0.478108	0.632573		15903	ENSG00000116161.18
110.63	-0.16342	0.220571	-0.740892	0.458759	0.883201	15904	ENSG00000116171.19
0.152855	0.970017	3.81694	0.254135	0.799391		15906	ENSG00000116171.19
0						15908	ENSG00000116176.8
0						15909	ENSG00000116176.8
0						15910	ENSG00000116183.11
0						15911	ENSG00000116183.11
0						15912	ENSG00000116183.11
1.25794	0.127938	1.57178	0.0813969	0.935126		15914	ENSG00000116191.19
11.4977	1.95234	0.655033	2.98051	0.00287765	0.0820032	15918	ENSG00000116194.13
0						15919	ENSG00000116198.14
7.26512	1.19521	0.692205	1.72668	0.0842257		15920	ENSG00000116198.14
0						15921	ENSG00000116198.14
0.458565	2.29199	3.77038	0.607894	0.543258		15922	ENSG00000116199.12
8.09703	0.814323	0.666946	1.22097	0.222097	0.723314	15923	ENSG00000116199.12
5.86975	-0.559858	0.989275	-0.565928	0.571443		15924	ENSG00000116205.14
666.677	-0.305598	0.189316	-1.61422	0.106481	0.545237	15930	ENSG00000116209.12
22.8408	-0.568985	0.421445	-1.35008	0.17699	0.662732	15933	ENSG00000116213.16
0						15934	ENSG00000116213.16
0						15935	ENSG00000116218.13
0						15936	ENSG00000116221.15
247.316	-0.184557	0.208272	-0.886136	0.375544	0.842477	15937	ENSG00000116221.15
0						15939	ENSG00000116237.16
58.0126	0.485777	0.302556	1.60558	0.108367	0.548254	15940	ENSG00000116237.16
1.13112	0.486316	1.77254	0.274361	0.783807		15941	ENSG00000116251.11
692.128	0.238493	0.170592	1.39803	0.162103	0.641183	15942	ENSG00000116251.11
0						15944	ENSG00000116251.11
1.13399	0.492135	1.95989	0.251103	0.801734		15945	ENSG00000116251.11
0.144945	0.970017	3.81694	0.254135	0.799391		15946	ENSG00000116254.18
0.152855	0.970017	3.81694	0.254135	0.799391		15947	ENSG00000116254.18
154.388	-0.730053	0.295645	-2.46936	0.0135355	0.189578	15948	ENSG00000116260.17
21.7591	-1.10092	0.482761	-2.28048	0.0225795	0.251264	15949	ENSG00000116260.17
34.3982	0.388645	0.359085	1.08232	0.27911	0.768624	15950	ENSG00000116266.11
0						15951	ENSG00000116266.11
6.31994	-0.121073	0.743986	-0.162736	0.870726		15954	ENSG00000116273.6
10.3115	1.41355	0.732228	1.93047	0.053548	0.401848	15956	ENSG00000116285.13
0.134642	-0.713095	3.81694	-0.186824	0.851799		15957	ENSG00000116288.13
440.968	-0.470562	0.190526	-2.4698	0.0135187	0.189578	15958	ENSG00000116288.13
0.275536	0.00824212	3.80799	0.00216443	0.998273		15959	ENSG00000116288.13
0						15962	ENSG00000116299.17
0						15964	ENSG00000116299.17
0						15965	ENSG00000116329.12
0						15966	ENSG00000116337.20
0						15968	ENSG00000116337.20
0						15970	ENSG00000116337.20
0.259398	0.00824206	3.81694	0.00215934	0.998277		15971	ENSG00000116337.20
82.0833	0.275333	0.291699	0.943893	0.345224	0.817378	15972	ENSG00000116350.18
86.7719	0.00879059	0.252565	0.0348053	0.972235	0.998046	15979	ENSG00000116353.16
9.51429	2.1703	0.876503	2.47609	0.0132832	0.187364	15980	ENSG00000116396.15
1.40727	-0.748449	1.66699	-0.448981	0.653445		15982	ENSG00000116406.20
44.5	-0.341047	0.297776	-1.14531	0.252079	0.747864	15985	ENSG00000116455.14
0						15986	ENSG00000116459.11
0						15989	ENSG00000116473.15
19.8041	0.108487	0.457454	0.237155	0.812537	0.983321	15990	ENSG00000116473.15
2.67167	0.848697	1.20794	0.702596	0.482307		15991	ENSG00000116473.15
48.4782	0.22958	0.310226	0.740039	0.459276	0.883201	15992	ENSG00000116478.13
28.2948	0.259761	0.42181	0.615825	0.53801	0.916554	15994	ENSG00000116489.13
0.140893	0.970017	3.81694	0.254135	0.799391		15997	ENSG00000116497.18
3.70937	0.306921	1.00807	0.304463	0.760775		15998	ENSG00000116497.18
0.255346	0.00824206	3.81694	0.00215934	0.998277		15999	ENSG00000116497.18
0						16001	ENSG00000116497.18
0						16003	ENSG00000116497.18
20.2744	0.874711	0.469197	1.86427	0.0622832	0.430434	16004	ENSG00000116514.17
0						16005	ENSG00000116521.12
131.562	0.0181229	0.241308	0.0751028	0.940133	0.994219	16006	ENSG00000116521.12
0						16007	ENSG00000116525.14
0						16012	ENSG00000116539.14
0						16014	ENSG00000116544.12
0						16015	ENSG00000116544.12
4.29552	1.298	1.14882	1.12986	0.258535		16018	ENSG00000116560.12
58.4131	0.701272	0.329299	2.12959	0.0332056	0.314488	16019	ENSG00000116560.12
5.76216	1.17573	1.10608	1.06296	0.287799		16020	ENSG00000116574.6
0.724796	1.70796	2.2342	0.764461	0.444593		16027	ENSG00000116580.20
3.13804	-0.821082	1.10338	-0.744153	0.456784		16028	ENSG00000116580.20
1.42643	-0.114718	1.62974	-0.0703902	0.943883		16029	ENSG00000116580.20
0						16032	ENSG00000116584.22
0						16033	ENSG00000116584.22
2.12119	0.823675	1.30534	0.631006	0.528037		16034	ENSG00000116584.22
12.7586	0.497027	0.524558	0.947515	0.343376	0.816341	16035	ENSG00000116584.22
8.29369	0.31547	0.712155	0.44298	0.65778	0.948602	16036	ENSG00000116584.22
0						16038	ENSG00000116584.22
0						16039	ENSG00000116584.22
0						16040	ENSG00000116584.22
0						16041	ENSG00000116584.22
247.176	-0.130552	0.196091	-0.665774	0.505556	0.902507	16042	ENSG00000116586.12
1.22411	0.0807439	1.72964	0.0466824	0.962766		16043	ENSG00000116586.12
0						16045	ENSG00000116604.19
104.851	-0.0474222	0.268404	-0.176682	0.859758	0.98694	16046	ENSG00000116604.19
0.255346	0.00824206	3.81694	0.00215934	0.998277		16047	ENSG00000116641.18
0.319472	1.73713	3.62167	0.479649	0.631477		16048	ENSG00000116641.18
0.301259	0.00824296	3.69035	0.00223365	0.998218		16049	ENSG00000116641.18
0.947769	-0.638337	1.82713	-0.349367	0.726814		16050	ENSG00000116641.18
0						16051	ENSG00000116641.18
0						16052	ENSG00000116641.18
0						16053	ENSG00000116641.18
0						16054	ENSG00000116641.18
0						16056	ENSG00000116641.18
0						16058	ENSG00000116641.18
0						16060	ENSG00000116641.18
1.8166	0.0503076	1.24359	0.0404536	0.967732		16062	ENSG00000116641.18
0.144945	0.970017	3.81694	0.254135	0.799391		16064	ENSG00000116649.10
75.2019	-0.0420765	0.283218	-0.148566	0.881896	0.98694	16066	ENSG00000116649.10
0						16067	ENSG00000116652.7
0						16068	ENSG00000116661.11
3.00402	-0.527631	1.31261	-0.401971	0.687705		16069	ENSG00000116661.11
0						16070	ENSG00000116661.11
14.0563	-0.0194101	0.555199	-0.0349606	0.972111	0.998046	16071	ENSG00000116663.11
65.1844	0.103959	0.313649	0.331448	0.740306	0.974921	16073	ENSG00000116667.15
0						16074	ENSG00000116667.15
0						16075	ENSG00000116667.15
0.415034	0.696126	3.36189	0.207064	0.83596		16076	ENSG00000116667.15
0						16078	ENSG00000116668.13
0.705602	0.445512	2.24652	0.198312	0.842801		16079	ENSG00000116668.13
2.0151	0.665191	1.22325	0.54379	0.586586		16080	ENSG00000116668.13
0						16082	ENSG00000116670.17
0						16083	ENSG00000116670.17
0.319472	1.73713	3.62167	0.479649	0.631477		16084	ENSG00000116675.16
3.45919	0.230269	1.00863	0.228299	0.819414		16085	ENSG00000116675.16
0.434507	-0.946316	2.83025	-0.334358	0.73811		16086	ENSG00000116675.16
0						16087	ENSG00000116675.16
49.788	0.259282	0.335204	0.773505	0.439224	0.875437	16090	ENSG00000116678.20
0.400555	-0.857786	2.89456	-0.296344	0.766967		16091	ENSG00000116678.20
75.1353	0.41854	0.354363	1.1811	0.237561	0.737019	16097	ENSG00000116679.17
140.597	0.0895915	0.230221	0.389154	0.697163	0.962902	16098	ENSG00000116685.17
389.58	0.169258	0.216255	0.782678	0.433816	0.873398	16099	ENSG00000116688.18
0.285839	1.66857	3.75578	0.444268	0.656849		16104	ENSG00000116690.13
16.13	0.371789	0.499774	0.743914	0.456929	0.883201	16105	ENSG00000116691.11
9.53071	-0.616325	0.881563	-0.699127	0.484473	0.893644	16110	ENSG00000116698.22
0						16111	ENSG00000116698.22
0						16112	ENSG00000116698.22
0.133248	-0.713095	3.81694	-0.186824	0.851799		16114	ENSG00000116701.16
0						16116	ENSG00000116701.16
0.114452	-0.713095	3.81694	-0.186824	0.851799		16117	ENSG00000116701.16
0						16118	ENSG00000116703.14
0.140893	0.970017	3.81694	0.254135	0.799391		16119	ENSG00000116703.14
4.61901	0.0107587	1.09813	0.00979736	0.992183		16120	ENSG00000116704.8
2.09596	0.858931	1.65544	0.518854	0.603862		16121	ENSG00000116711.10
175.027	0.863124	0.39392	2.19112	0.0284433	0.289699	16123	ENSG00000116717.13
0						16124	ENSG00000116721.9
0						16125	ENSG00000116721.9
0						16126	ENSG00000116726.5
0						16129	ENSG00000116729.14
0.152855	0.970017	3.81694	0.254135	0.799391		16130	ENSG00000116729.14
0						16131	ENSG00000116729.14
136.305	0.258101	0.232879	1.10831	0.267729	0.757563	16132	ENSG00000116729.14
2.00974	0.708757	1.41744	0.500026	0.617057		16133	ENSG00000116729.14
0						16134	ENSG00000116729.14
0						16135	ENSG00000116731.23
0						16136	ENSG00000116731.23
0						16137	ENSG00000116731.23
0						16139	ENSG00000116731.23
45.4026	2.01408	0.680493	2.95973	0.00307909	0.0851544	16140	ENSG00000116741.8
0						16141	ENSG00000116745.8
12.7335	-0.115582	0.541892	-0.213294	0.831098	0.984799	16142	ENSG00000116747.13
0						16145	ENSG00000116748.22
0						16146	ENSG00000116748.22
0						16147	ENSG00000116748.22
0.281787	1.65651	3.81485	0.434226	0.664124		16148	ENSG00000116748.22
0.140893	0.970017	3.81694	0.254135	0.799391		16153	ENSG00000116750.14
106.434	0.353003	0.219213	1.61032	0.107329	0.545357	16154	ENSG00000116752.6
20.2457	0.122668	0.432868	0.283384	0.776883	0.97863	16155	ENSG00000116754.14
3.36319	0.759061	1.07872	0.703668	0.481639		16157	ENSG00000116754.14
0.134642	-0.713095	3.81694	-0.186824	0.851799		16158	ENSG00000116754.14
2.08422	0.00166722	1.15789	0.00143987	0.998851		16161	ENSG00000116761.12
0.166617	0.970017	3.81694	0.254135	0.799391		16163	ENSG00000116771.6
53.2617	0.857149	0.557334	1.53794	0.124062	0.58008	16164	ENSG00000116774.12
0						16165	ENSG00000116774.12
178.409	1.00968	0.314607	3.20933	0.00133045	0.048766	16166	ENSG00000116783.15
0.37385	-0.761742	3.43012	-0.222074	0.824256		16170	ENSG00000116783.15
0						16171	ENSG00000116785.15
72.2098	0.174835	0.263756	0.662866	0.507416	0.903163	16172	ENSG00000116786.14
0						16173	ENSG00000116786.14
0						16176	ENSG00000116791.14
76.6909	-0.207038	0.307435	-0.673436	0.50067	0.901906	16177	ENSG00000116791.14
0.285839	1.66857	3.75578	0.444268	0.656849		16188	ENSG00000116809.12
0						16189	ENSG00000116809.12
34.4078	-0.285377	0.377385	-0.756195	0.449532	0.881087	16190	ENSG00000116809.12
0.982659	2.2383	2.35755	0.949417	0.342408		16191	ENSG00000116815.16
45.6216	-0.209955	0.286102	-0.733848	0.463042	0.884136	16192	ENSG00000116815.16
0						16193	ENSG00000116819.9
0.134642	-0.713095	3.81694	-0.186824	0.851799		16194	ENSG00000116819.9
1.44547	2.86007	1.8908	1.51262	0.130376		16195	ENSG00000116824.5
0.404343	0.718969	3.39136	0.212	0.832107		16196	ENSG00000116830.12
0						16202	ENSG00000116833.14
0.133248	-0.713095	3.81694	-0.186824	0.851799		16203	ENSG00000116833.14
0.689175	0.284802	2.89169	0.0984897	0.921543		16205	ENSG00000116852.15
11.2726	0.759981	0.568443	1.33695	0.181239	0.667634	16208	ENSG00000116857.17
40.5071	0.238907	0.353764	0.67533	0.499466	0.901906	16209	ENSG00000116863.11
0						16210	ENSG00000116871.16
77.5676	0.932836	0.258525	3.6083	0.000308205	0.0180207	16211	ENSG00000116871.16
0						16212	ENSG00000116871.16
0.56569	-0.211334	2.39539	-0.0882253	0.929698		16214	ENSG00000116871.16
0						16215	ENSG00000116874.12
15.7767	0.178107	0.494793	0.359962	0.718875	0.968996	16216	ENSG00000116874.12
0						16217	ENSG00000116882.15
0						16223	ENSG00000116885.18
15.2515	0.151919	0.577628	0.263005	0.792547	0.981017	16224	ENSG00000116885.18
333.891	-0.278672	0.244619	-1.13921	0.254616	0.747864	16227	ENSG00000116898.12
118.562	-0.205104	0.220064	-0.932021	0.351326	0.821249	16229	ENSG00000116906.13
70.2436	0.0906268	0.278998	0.32483	0.74531	0.974983	16232	ENSG00000116918.15
0.873201	0.796546	1.82743	0.435884	0.662921		16236	ENSG00000116922.15
0						16237	ENSG00000116954.8
26.3647	0.74429	0.422316	1.7624	0.0780016	0.481333	16238	ENSG00000116954.8
53.141	-0.272548	0.398327	-0.684231	0.493829	0.898805	16239	ENSG00000116962.15
0.144945	0.970017	3.81694	0.254135	0.799391		16240	ENSG00000116977.19
0						16241	ENSG00000116977.19
0						16244	ENSG00000116977.19
12.9161	-0.153346	0.530159	-0.289245	0.772394	0.97863	16246	ENSG00000116981.4
0.53578	-2.67656	2.94238	-0.909657	0.363003		16247	ENSG00000116983.13
1.38541	2.76948	1.94337	1.42509	0.154131		16248	ENSG00000116984.15
0.287497	0.00824253	3.75135	0.00219722	0.998247		16250	ENSG00000116984.15
0						16251	ENSG00000116985.12
0						16253	ENSG00000116990.12
0						16255	ENSG00000116991.12
0.144945	0.970017	3.81694	0.254135	0.799391		16256	ENSG00000116991.12
5.46298	-0.660015	0.836533	-0.788989	0.430119		16257	ENSG00000116991.12
0.2477	-1.57597	3.77471	-0.417509	0.676306		16258	ENSG00000116991.12
0						16259	ENSG00000116996.10
1.15773	-0.129884	1.75609	-0.0739622	0.94104		16260	ENSG00000117000.9
0.266496	-1.66875	3.7659	-0.44312	0.657679		16261	ENSG00000117009.12
14.1054	-0.322336	0.61701	-0.522416	0.601381	0.938336	16265	ENSG00000117010.17
2.65697	1.60417	1.27339	1.25976	0.207757		16267	ENSG00000117013.17
0						16269	ENSG00000117013.17
1.12976	1.49677	1.96569	0.761447	0.44639		16270	ENSG00000117016.10
0						16271	ENSG00000117020.19
0						16272	ENSG00000117020.19
0						16274	ENSG00000117020.19
0						16275	ENSG00000117020.19
0.134642	-0.713095	3.81694	-0.186824	0.851799		16276	ENSG00000117020.19
1.37485	-1.37005	1.63568	-0.837602	0.402254		16277	ENSG00000117020.19
0						16278	ENSG00000117020.19
5.03081	-0.351812	0.805783	-0.436609	0.662395		16279	ENSG00000117036.12
574.637	-0.0446037	0.185257	-0.240767	0.809736	0.982321	16280	ENSG00000117054.15
0.593349	2.67008	2.55927	1.0433	0.29681		16282	ENSG00000117069.15
0						16283	ENSG00000117069.15
0.399743	-2.25627	3.72122	-0.606327	0.544298		16284	ENSG00000117090.16
3.33592	3.21005	1.36544	2.35093	0.0187264		16285	ENSG00000117091.10
1.01922	1.19282	1.89421	0.629717	0.52888		16286	ENSG00000117114.21
0						16288	ENSG00000117114.21
0.403927	-2.26998	3.72037	-0.61015	0.541763		16289	ENSG00000117114.21
4.01842	0.702934	0.902133	0.779192	0.435867		16290	ENSG00000117114.21
1.24245	-1.18253	1.6094	-0.734767	0.462482		16295	ENSG00000117114.21
0						16297	ENSG00000117115.13
0.694622	0.311554	2.24866	0.138551	0.889805		16298	ENSG00000117115.13
0						16299	ENSG00000117118.12
0.134642	-0.713095	3.81694	-0.186824	0.851799		16300	ENSG00000117118.12
0.134642	-0.713095	3.81694	-0.186824	0.851799		16301	ENSG00000117118.12
1027.41	-0.192714	0.2215	-0.870043	0.384277	0.849246	16302	ENSG00000117118.12
4.0039	1.41571	0.961729	1.47205	0.141007		16304	ENSG00000117122.14
117.075	0.177033	0.221723	0.798445	0.424613	0.867764	16305	ENSG00000117133.11
0						16306	ENSG00000117139.18
0						16308	ENSG00000117139.18
0						16309	ENSG00000117139.18
0						16310	ENSG00000117139.18
0						16311	ENSG00000117139.18
1.81507	-0.830131	1.33208	-0.623183	0.533164		16312	ENSG00000117139.18
23.3281	-0.0507216	0.452138	-0.112182	0.910679	0.988974	16313	ENSG00000117143.14
0						16314	ENSG00000117148.8
13.1648	0.315675	0.519232	0.607964	0.543211	0.920447	16316	ENSG00000117151.13
0.400291	0.708868	2.94587	0.240631	0.809841		16317	ENSG00000117152.14
0						16319	ENSG00000117152.14
0						16320	ENSG00000117152.14
0						16321	ENSG00000117152.14
41.2338	0.285059	0.315684	0.902988	0.366532	0.83475	16323	ENSG00000117153.16
0						16324	ENSG00000117153.16
0.408783	-0.946961	2.88209	-0.328567	0.742483		16325	ENSG00000117154.12
0						16326	ENSG00000117154.12
4.79149	-0.293334	0.872444	-0.336221	0.736704		16328	ENSG00000117155.17
0						16329	ENSG00000117155.17
0.281787	1.65651	3.81485	0.434226	0.664124		16331	ENSG00000117215.15
9.23442	0.311816	0.675151	0.461847	0.644191	0.947802	16332	ENSG00000117222.14
0						16334	ENSG00000117226.13
6.71509	0.218813	0.700079	0.312555	0.754619		16335	ENSG00000117226.13
8.9677	0.625501	0.646189	0.967986	0.333052	0.807779	16336	ENSG00000117228.11
0.274141	0.00824207	3.81483	0.00216054	0.998276		16337	ENSG00000117242.7
0						16338	ENSG00000117245.13
0						16339	ENSG00000117245.13
0.537591	-0.147161	2.70635	-0.0543762	0.956635		16341	ENSG00000117245.13
0.228905	-1.47856	3.78456	-0.390683	0.696032		16342	ENSG00000117245.13
0						16344	ENSG00000117245.13
16.8091	0.111224	0.526195	0.211374	0.832595	0.985261	16345	ENSG00000117262.19
0.144945	0.970017	3.81694	0.254135	0.799391		16346	ENSG00000117262.19
0						16347	ENSG00000117262.19
238.608	-0.635132	0.25941	-2.44837	0.0143505	0.194235	16349	ENSG00000117266.16
0.408201	0.72285	2.9283	0.246849	0.805025		16350	ENSG00000117266.16
0.144945	0.970017	3.81694	0.254135	0.799391		16352	ENSG00000117281.16
0						16354	ENSG00000117298.16
0.140893	0.970017	3.81694	0.254135	0.799391		16356	ENSG00000117298.16
8.71071	-0.0968068	0.603265	-0.160471	0.87251	0.98694	16358	ENSG00000117298.16
0						16359	ENSG00000117298.16
0						16360	ENSG00000117298.16
0						16361	ENSG00000117298.16
29.86	-0.690243	0.456032	-1.51359	0.130131	0.58958	16362	ENSG00000117298.16
84.2966	0.0390781	0.270167	0.144644	0.884992	0.98694	16366	ENSG00000117305.15
0						16367	ENSG00000117305.15
215.25	-0.320687	0.314227	-1.02056	0.307465	0.79086	16373	ENSG00000117318.9
0						16374	ENSG00000117322.19
0						16375	ENSG00000117322.19
0						16376	ENSG00000117322.19
110.602	-0.0585684	0.244159	-0.239878	0.810425	0.982515	16379	ENSG00000117335.21
25.0257	-0.229721	0.3757	-0.611448	0.540903	0.918196	16381	ENSG00000117360.13
13.8748	-0.237273	0.482203	-0.492061	0.622676	0.942371	16383	ENSG00000117360.13
104.458	-0.172564	0.290678	-0.59366	0.55274	0.925331	16388	ENSG00000117362.13
0						16389	ENSG00000117362.13
15.4981	-0.177255	0.520846	-0.340321	0.733615	0.973718	16392	ENSG00000117385.16
0						16393	ENSG00000117394.24
38.9382	-0.190268	0.492183	-0.38658	0.699067	0.963266	16395	ENSG00000117394.24
0.140893	0.970017	3.81694	0.254135	0.799391		16398	ENSG00000117395.13
0.281069	0.00824231	3.78134	0.00217973	0.998261		16400	ENSG00000117395.13
0.286103	0.00824248	3.75777	0.00219345	0.99825		16401	ENSG00000117399.14
0						16405	ENSG00000117400.18
0						16406	ENSG00000117400.18
0.274141	0.00824207	3.81483	0.00216054	0.998276		16407	ENSG00000117407.17
0						16409	ENSG00000117407.17
50.7768	-0.231401	0.299597	-0.772376	0.439892	0.875673	16412	ENSG00000117408.11
0						16413	ENSG00000117408.11
0.974474	-0.661359	1.8214	-0.363104	0.716527		16417	ENSG00000117410.14
198.927	-0.00996461	0.241006	-0.0413458	0.96702	0.996983	16418	ENSG00000117410.14
0						16420	ENSG00000117411.18
27.4052	1.05071	0.413697	2.5398	0.0110916	0.17135	16421	ENSG00000117411.18
0.396239	0.695937	3.41338	0.203885	0.838444		16422	ENSG00000117411.18
0.853011	0.854894	1.83748	0.465252	0.641751		16423	ENSG00000117419.16
0						16424	ENSG00000117419.16
0.382343	-2.19667	2.85001	-0.770756	0.440852		16426	ENSG00000117419.16
30.822	-0.349169	0.355092	-0.983321	0.32545	0.804737	16427	ENSG00000117419.16
0.400291	0.708868	2.94587	0.240631	0.809841		16429	ENSG00000117425.15
615.122	-0.39592	0.211902	-1.86841	0.0617052	0.428994	16435	ENSG00000117450.15
0.42268	2.18854	3.77714	0.579417	0.562308		16436	ENSG00000117450.15
0						16437	ENSG00000117450.15
1.15666	1.44174	1.8157	0.794043	0.42717		16440	ENSG00000117461.15
0						16441	ENSG00000117472.10
1.1683	-0.109042	1.7551	-0.062129	0.95046		16442	ENSG00000117472.10
0						16443	ENSG00000117472.10
37.3448	-0.127344	0.321087	-0.396601	0.691662	0.961139	16445	ENSG00000117475.14
3.26005	0.0738817	1.03077	0.0716763	0.94286		16446	ENSG00000117477.13
0						16447	ENSG00000117477.13
19.2014	-0.169101	0.494752	-0.34179	0.732509	0.973718	16448	ENSG00000117479.15
4.74363	0.0830001	0.962652	0.0862203	0.931291		16449	ENSG00000117480.16
11.3155	-0.28995	0.558529	-0.519131	0.603669	0.938484	16450	ENSG00000117481.12
2.3407	0.323293	1.27085	0.254392	0.799193		16451	ENSG00000117481.12
78.7256	-0.253085	0.322259	-0.785347	0.43225	0.871876	16453	ENSG00000117500.13
0						16454	ENSG00000117501.15
0						16457	ENSG00000117505.13
0						16458	ENSG00000117507.7
0.166617	0.970017	3.81694	0.254135	0.799391		16461	ENSG00000117519.16
1.16026	2.52415	1.96233	1.2863	0.198337		16462	ENSG00000117519.16
197.323	0.529672	0.363971	1.45526	0.145598	0.610804	16463	ENSG00000117519.16
3.22176	1.61508	1.05908	1.52499	0.127262		16464	ENSG00000117523.18
0						16466	ENSG00000117523.18
1.69284	-0.670014	1.36877	-0.489501	0.624487		16469	ENSG00000117523.18
140.654	1.31587	0.481536	2.73266	0.00628248	0.126173	16473	ENSG00000117525.14
41.4486	-0.0124307	0.343771	-0.0361597	0.971155	0.998046	16474	ENSG00000117528.14
0						16475	ENSG00000117528.14
16.8032	-0.385571	0.462561	-0.833558	0.40453	0.8635	16479	ENSG00000117533.15
0						16482	ENSG00000117560.8
8.91797	-0.148648	0.591413	-0.251343	0.801549	0.981289	16483	ENSG00000117569.20
0						16484	ENSG00000117569.20
0						16485	ENSG00000117569.20
0.954548	-1.48683	2.02415	-0.734546	0.462616		16487	ENSG00000117586.12
0						16488	ENSG00000117586.12
3.32816	-0.410083	0.961439	-0.426531	0.669721		16490	ENSG00000117586.12
0.380948	-2.19239	3.33584	-0.657222	0.511038		16491	ENSG00000117586.12
1399.21	-0.915054	0.239416	-3.82202	0.000132362	0.00970848	16492	ENSG00000117592.9
30.358	0.0471435	0.425731	0.110735	0.911826	0.988974	16494	ENSG00000117593.12
1.40893	3.92075	2.80982	1.39537	0.162903		16496	ENSG00000117594.10
9.79075	1.46368	1.86262	0.785815	0.431976	0.871876	16499	ENSG00000117595.13
14.2879	0.452096	0.562928	0.803116	0.421908	0.867764	16500	ENSG00000117597.18
0						16502	ENSG00000117598.14
0						16503	ENSG00000117598.14
0.583046	1.30201	2.6412	0.49296	0.622041		16504	ENSG00000117600.14
0						16506	ENSG00000117601.15
0.134642	-0.713095	3.81694	-0.186824	0.851799		16507	ENSG00000117602.13
2.32163	0.991415	1.23038	0.805779	0.42037		16508	ENSG00000117602.13
0						16509	ENSG00000117602.13
102.705	-0.00383317	0.248539	-0.0154228	0.987695	0.998537	16512	ENSG00000117614.10
0						16514	ENSG00000117616.18
108.296	-0.0842861	0.404833	-0.2082	0.835073	0.985729	16515	ENSG00000117616.18
3.84929	-0.894329	0.975304	-0.916975	0.359156		16516	ENSG00000117616.18
3.00603	-0.713895	1.08255	-0.659459	0.509601		16517	ENSG00000117616.18
0						16518	ENSG00000117616.18
4.42251	0.409275	0.887374	0.461221	0.64464		16519	ENSG00000117620.15
0						16520	ENSG00000117620.15
0						16521	ENSG00000117620.15
0						16522	ENSG00000117625.14
11.8603	-0.0166919	0.563584	-0.0296175	0.976372	0.998537	16527	ENSG00000117625.14
0.166617	0.970017	3.81694	0.254135	0.799391		16528	ENSG00000117632.23
0.152855	0.970017	3.81694	0.254135	0.799391		16530	ENSG00000117632.23
0.440758	0.722942	2.86629	0.252223	0.800869		16531	ENSG00000117632.23
0.114452	-0.713095	3.81694	-0.186824	0.851799		16532	ENSG00000117632.23
45.946	-0.107431	0.34338	-0.312862	0.754385	0.975849	16533	ENSG00000117632.23
0.114452	-0.713095	3.81694	-0.186824	0.851799		16534	ENSG00000117632.23
0						16535	ENSG00000117640.18
244.717	-0.267378	0.200419	-1.33409	0.182173	0.66781	16536	ENSG00000117640.18
9.20727	0.150892	0.646008	0.233577	0.815314	0.98366	16537	ENSG00000117640.18
7.76331	-0.478515	0.732051	-0.653663	0.513329	0.905136	16538	ENSG00000117640.18
4.97678	-0.515698	0.876115	-0.588619	0.556117		16539	ENSG00000117640.18
26.6295	0.0746323	0.358371	0.208254	0.83503	0.985729	16541	ENSG00000117643.16
0						16543	ENSG00000117643.16
0						16544	ENSG00000117643.16
0.274141	0.00824207	3.81483	0.00216054	0.998276		16545	ENSG00000117643.16
0						16548	ENSG00000117650.13
0.140893	0.970017	3.81694	0.254135	0.799391		16549	ENSG00000117650.13
1.57309	1.23332	1.48864	0.828491	0.407393		16550	ENSG00000117676.14
0						16551	ENSG00000117676.14
0.30571	1.72813	3.81117	0.453439	0.650233		16552	ENSG00000117676.14
0.836997	0.831847	2.16196	0.384765	0.700412		16553	ENSG00000117676.14
23.0171	-0.0290164	0.409158	-0.0709172	0.943464	0.994219	16557	ENSG00000117682.18
336.764	0.0953311	0.212871	0.447835	0.654273	0.948416	16561	ENSG00000117691.10
54.6919	0.332979	0.291428	1.14258	0.253213	0.747864	16562	ENSG00000117697.15
0						16563	ENSG00000117707.17
1.29782	-0.454279	1.89843	-0.239292	0.810879		16564	ENSG00000117707.17
0						16565	ENSG00000117707.17
0.114452	-0.713095	3.81694	-0.186824	0.851799		16566	ENSG00000117707.17
0						16567	ENSG00000117713.21
8.46337	0.410616	0.704071	0.583202	0.559757	0.928299	16568	ENSG00000117713.21
0						16569	ENSG00000117713.21
0						16571	ENSG00000117713.21
0						16573	ENSG00000117724.15
0						16574	ENSG00000117724.15
1.839	0.0625717	1.4644	0.0427285	0.965918		16578	ENSG00000117748.10
60.1478	-0.25901	0.263065	-0.984586	0.324828	0.804737	16579	ENSG00000117751.18
0						16580	ENSG00000117751.18
46.1376	-0.0129502	0.301991	-0.0428827	0.965795	0.996939	16581	ENSG00000117758.14
46.7335	-0.0519251	0.290866	-0.178519	0.858315	0.98694	16583	ENSG00000117791.16
3.38919	-0.683616	1.03907	-0.657911	0.510595		16585	ENSG00000117791.16
0.140893	0.970017	3.81694	0.254135	0.799391		16587	ENSG00000117834.13
0						16588	ENSG00000117834.13
0						16589	ENSG00000117834.13
0						16590	ENSG00000117859.19
0.2978	1.70037	3.70361	0.459111	0.646155		16592	ENSG00000117859.19
0.166617	0.970017	3.81694	0.254135	0.799391		16593	ENSG00000117859.19
23.9816	0.36538	0.436117	0.837804	0.402141	0.861366	16594	ENSG00000117859.19
69.708	-0.0575285	0.324622	-0.177217	0.859338	0.98694	16600	ENSG00000117862.14
0						16601	ENSG00000117868.18
10.1327	0.58783	0.634502	0.926443	0.354216	0.822409	16602	ENSG00000117868.18
0						16603	ENSG00000117868.18
1.06164	-0.134945	1.7702	-0.0762318	0.939235		16605	ENSG00000117899.11
67.0134	-0.0814019	0.289337	-0.281339	0.77845	0.97863	16606	ENSG00000117899.11
45.9854	0.507233	0.297422	1.70543	0.0881145	0.501177	16607	ENSG00000117906.14
0						16608	ENSG00000117971.12
0						16609	ENSG00000117971.12
0						16610	ENSG00000117971.12
0						16611	ENSG00000117971.12
0						16612	ENSG00000117983.17
0.266496	-1.66875	3.7659	-0.44312	0.657679		16615	ENSG00000117984.15
0						16616	ENSG00000117984.15
0.133248	-0.713095	3.81694	-0.186824	0.851799		16617	ENSG00000117984.15
2.73082	-0.762224	1.05705	-0.721084	0.470858		16618	ENSG00000117984.15
1138.68	0.0336405	0.187194	0.179709	0.857381	0.98694	16619	ENSG00000117984.15
0						16620	ENSG00000117984.15
18.8165	0.391706	0.667833	0.586532	0.557518	0.927083	16621	ENSG00000118004.18
0						16622	ENSG00000118004.18
0						16623	ENSG00000118004.18
4.35985	0.738186	0.906957	0.813915	0.415694		16625	ENSG00000118007.13
0						16626	ENSG00000118017.4
0						16627	ENSG00000118046.18
159.96	0.0257867	0.221866	0.116226	0.907473	0.988417	16628	ENSG00000118046.18
0						16629	ENSG00000118058.25
0						16630	ENSG00000118058.25
0						16631	ENSG00000118058.25
0						16636	ENSG00000118058.25
0						16637	ENSG00000118094.12
0						16639	ENSG00000118096.10
0.293748	1.68382	3.71902	0.45276	0.650722		16641	ENSG00000118096.10
0						16642	ENSG00000118113.12
0						16646	ENSG00000118156.13
0						16647	ENSG00000118160.14
0						16648	ENSG00000118160.14
0.7758	-1.09118	2.15572	-0.506181	0.612729		16649	ENSG00000118162.14
0						16650	ENSG00000118162.14
0.38176	-0.762105	3.40576	-0.22377	0.822937		16652	ENSG00000118162.14
0.133248	-0.713095	3.81694	-0.186824	0.851799		16653	ENSG00000118181.11
2799.96	-0.0155616	0.148927	-0.104492	0.916779	0.990526	16654	ENSG00000118181.11
0						16656	ENSG00000118193.12
7.95895	-1.83139	0.945517	-1.93692	0.0527555	0.398518	16657	ENSG00000118194.22
0.134642	-0.713095	3.81694	-0.186824	0.851799		16663	ENSG00000118197.14
0						16664	ENSG00000118197.14
1.0758	0.640708	1.94071	0.330141	0.741294		16665	ENSG00000118197.14
16.5001	0.495846	0.46222	1.07275	0.283384	0.769341	16666	ENSG00000118197.14
1.93402	-1.03051	1.36558	-0.75463	0.450471		16667	ENSG00000118200.16
20.6798	0.152524	0.422967	0.360605	0.718395	0.968996	16669	ENSG00000118217.7
0						16670	ENSG00000118217.7
0						16671	ENSG00000118217.7
0						16672	ENSG00000118231.5
0.555211	-0.14581	2.40383	-0.0606571	0.951632		16673	ENSG00000118242.17
0						16674	ENSG00000118242.17
0						16675	ENSG00000118242.17
0						16676	ENSG00000118242.17
0						16677	ENSG00000118245.2
64.3843	-0.21306	0.32694	-0.651678	0.514609	0.905709	16678	ENSG00000118246.14
0						16679	ENSG00000118257.17
0						16681	ENSG00000118257.17
0						16683	ENSG00000118257.17
11.6051	0.199856	0.560305	0.356691	0.721323	0.969774	16684	ENSG00000118260.15
0						16685	ENSG00000118260.15
0						16686	ENSG00000118260.15
0						16688	ENSG00000118260.15
0						16689	ENSG00000118260.15
0.52877	-1.41198	2.62643	-0.537603	0.590851		16690	ENSG00000118260.15
0.319472	1.73713	3.62167	0.479649	0.631477		16692	ENSG00000118263.16
0						16693	ENSG00000118263.16
0.499851	2.40187	3.72081	0.645524	0.518588		16695	ENSG00000118263.16
0						16697	ENSG00000118263.16
0						16698	ENSG00000118271.12
0						16699	ENSG00000118271.12
2.97074	-1.26469	1.04272	-1.21288	0.225175		16701	ENSG00000118276.12
0.134642	-0.713095	3.81694	-0.186824	0.851799		16702	ENSG00000118276.12
0.771927	3.03599	2.14276	1.41686	0.156523		16703	ENSG00000118292.9
0						16705	ENSG00000118298.12
0						16708	ENSG00000118307.20
0.555211	-0.14581	2.40383	-0.0606571	0.951632		16710	ENSG00000118307.20
0						16711	ENSG00000118308.16
0						16712	ENSG00000118308.16
0						16714	ENSG00000118308.16
0						16716	ENSG00000118322.14
0						16717	ENSG00000118322.14
0						16719	ENSG00000118322.14
0.144945	0.970017	3.81694	0.254135	0.799391		16720	ENSG00000118322.14
184.908	0.26255	0.205402	1.27822	0.20117	0.695707	16721	ENSG00000118363.13
1.78597	3.18182	2.06698	1.53935	0.123718		16722	ENSG00000118363.13
6.58903	0.547943	0.725565	0.755195	0.450132		16723	ENSG00000118369.13
0.293748	1.68382	3.71902	0.45276	0.650722		16725	ENSG00000118402.6
0						16726	ENSG00000118407.15
16.1261	-0.470946	0.623398	-0.755451	0.449979	0.881247	16728	ENSG00000118407.15
1.53998	-0.992779	1.50793	-0.658374	0.510298		16729	ENSG00000118412.13
706.944	-0.225097	0.198422	-1.13444	0.25661	0.749376	16730	ENSG00000118418.16
0.114452	-0.713095	3.81694	-0.186824	0.851799		16731	ENSG00000118420.17
3.03212	-0.21391	1.19004	-0.179751	0.857348		16732	ENSG00000118420.17
0						16733	ENSG00000118432.13
0						16734	ENSG00000118432.13
0						16735	ENSG00000118432.13
0.543426	-1.53653	2.6179	-0.58693	0.557251		16736	ENSG00000118432.13
0						16737	ENSG00000118434.9
0						16738	ENSG00000118434.9
12.832	-0.498832	0.54227	-0.919896	0.357627	0.82597	16742	ENSG00000118454.13
0						16743	ENSG00000118473.23
0.140893	0.970017	3.81694	0.254135	0.799391		16744	ENSG00000118473.23
0						16747	ENSG00000118473.23
0						16748	ENSG00000118473.23
1.82515	-1.4507	1.38307	-1.0489	0.294225		16749	ENSG00000118482.12
0						16750	ENSG00000118482.12
0						16752	ENSG00000118482.12
0						16753	ENSG00000118482.12
0						16756	ENSG00000118491.10
0						16757	ENSG00000118492.19
0						16760	ENSG00000118492.19
0						16764	ENSG00000118495.21
11.31	1.65522	0.592827	2.79208	0.005237	0.114738	16765	ENSG00000118495.21
0						16766	ENSG00000118495.21
0						16767	ENSG00000118495.21
10.7277	-0.774687	0.698058	-1.10977	0.267096	0.757042	16768	ENSG00000118496.5
4.48577	0.584339	0.834929	0.699867	0.48401		16769	ENSG00000118503.18
0						16770	ENSG00000118503.18
0						16771	ENSG00000118503.18
5.36439	-0.0134376	0.793649	-0.0169314	0.986491		16772	ENSG00000118507.19
0						16773	ENSG00000118507.19
0.281787	1.65651	3.81485	0.434226	0.664124		16775	ENSG00000118507.19
0						16776	ENSG00000118507.19
1.93799	-1.61359	1.35551	-1.1904	0.23389		16777	ENSG00000118507.19
14.5603	0.838125	0.659157	1.27151	0.203547	0.698218	16778	ENSG00000118508.5
0.166617	0.970017	3.81694	0.254135	0.799391		16779	ENSG00000118513.21
0						16781	ENSG00000118513.21
0						16782	ENSG00000118514.14
0						16784	ENSG00000118514.14
0						16785	ENSG00000118515.12
15.7174	0.569516	0.581156	0.97997	0.327101	0.805341	16787	ENSG00000118515.12
0.2978	1.70037	3.70361	0.459111	0.646155		16788	ENSG00000118515.12
0						16789	ENSG00000118515.12
0						16790	ENSG00000118515.12
58.3203	0.258553	0.288113	0.897402	0.369505	0.837616	16793	ENSG00000118518.17
0						16794	ENSG00000118520.16
0.2477	-1.57597	3.77471	-0.417509	0.676306		16795	ENSG00000118520.16
23.646	4.77443	0.98949	4.82514	1.39902e-06	0.000368773	16796	ENSG00000118523.6
46.988	0.879518	0.370974	2.37083	0.0177481	0.220154	16797	ENSG00000118526.7
0						16800	ENSG00000118557.16
0						16801	ENSG00000118557.16
0						16802	ENSG00000118557.16
0						16803	ENSG00000118557.16
0						16804	ENSG00000118557.16
124.921	-0.627179	0.226172	-2.77302	0.00555384	0.118791	16806	ENSG00000118564.15
0.140893	0.970017	3.81694	0.254135	0.799391		16807	ENSG00000118564.15
0						16808	ENSG00000118564.15
54.363	-0.319889	0.287067	-1.11434	0.265135	0.756014	16809	ENSG00000118579.13
0						16810	ENSG00000118579.13
2.39187	0.0220325	1.18632	0.0185722	0.985182		16811	ENSG00000118596.12
0						16812	ENSG00000118596.12
9.93955	0.671123	0.662848	1.01248	0.311307	0.792837	16813	ENSG00000118596.12
0						16814	ENSG00000118596.12
0						16815	ENSG00000118596.12
26.8639	2.16796	0.462036	4.69219	2.70292e-06	0.000670561	16816	ENSG00000118600.13
0						16817	ENSG00000118600.13
2.57607	-0.587485	1.09698	-0.53555	0.592269		16819	ENSG00000118620.13
0.396239	0.695937	3.41338	0.203885	0.838444		16820	ENSG00000118620.13
4.18238	0.946904	0.924299	1.02446	0.30562		16821	ENSG00000118640.11
7.31887	0.0391133	0.896819	0.0436133	0.965213		16822	ENSG00000118640.11
0						16823	ENSG00000118655.8
3.06881	0.0517269	1.06149	0.0487305	0.961134		16824	ENSG00000118655.8
0.140893	0.970017	3.81694	0.254135	0.799391		16825	ENSG00000118680.14
812.167	0.110908	0.221762	0.500122	0.616989	0.941725	16826	ENSG00000118680.14
2.46157	2.67845	1.53218	1.74813	0.0804418		16827	ENSG00000118680.14
0.567172	-0.108357	2.39708	-0.0452037	0.963945		16828	ENSG00000118680.14
0.319472	1.73713	3.62167	0.479649	0.631477		16829	ENSG00000118689.15
0.274141	0.00824207	3.81483	0.00216054	0.998276		16831	ENSG00000118689.15
5.47997	0.206442	0.802607	0.257215	0.797013		16832	ENSG00000118690.13
1.31702	1.6685	1.78154	0.936548	0.348991		16833	ENSG00000118690.13
0						16835	ENSG00000118690.13
0.503046	-1.41155	2.66578	-0.529506	0.596454		16836	ENSG00000118702.11
134.771	0.0888971	0.212957	0.417441	0.676356	0.95389	16837	ENSG00000118705.18
3.36014	1.06352	1.01708	1.04566	0.295719		16840	ENSG00000118707.11
0						16841	ENSG00000118707.11
0						16842	ENSG00000118707.11
0						16845	ENSG00000118729.15
0						16846	ENSG00000118729.15
0						16848	ENSG00000118733.17
0						16849	ENSG00000118733.17
0						16850	ENSG00000118733.17
6.14537	0.231742	0.815326	0.284232	0.776232		16851	ENSG00000118762.8
0.275536	0.00824212	3.80799	0.00216443	0.998273		16852	ENSG00000118762.8
0.388594	-0.857646	2.92108	-0.293606	0.769059		16855	ENSG00000118777.12
0						16856	ENSG00000118777.12
4.47983	2.24847	1.18615	1.8956	0.0580126		16857	ENSG00000118777.12
15.5887	0.137379	0.697177	0.19705	0.843789	0.98694	16858	ENSG00000118785.15
0						16859	ENSG00000118785.15
0						16860	ENSG00000118785.15
165.188	-0.0821481	0.284258	-0.288991	0.772588	0.97863	16861	ENSG00000118804.9
4.80691	0.368449	0.811437	0.454069	0.649779		16862	ENSG00000118816.12
0						16863	ENSG00000118816.12
0.30751	1.68387	3.66162	0.459869	0.64561		16864	ENSG00000118816.12
0						16865	ENSG00000118816.12
269.347	0.103924	0.17574	0.591352	0.554284	0.925823	16866	ENSG00000118816.12
0						16867	ENSG00000118849.10
4.94543	-0.211084	1.02771	-0.205393	0.837265		16869	ENSG00000118849.10
0.585703	1.31188	2.37241	0.552973	0.580282		16870	ENSG00000118855.21
0						16871	ENSG00000118855.21
44.3384	0.451803	0.383105	1.17932	0.238271	0.737019	16872	ENSG00000118855.21
0						16873	ENSG00000118855.21
0.166617	0.970017	3.81694	0.254135	0.799391		16875	ENSG00000118873.17
13.6881	0.170478	0.51455	0.331315	0.740407	0.974921	16877	ENSG00000118894.15
4.70522	-1.10393	0.81467	-1.35507	0.175395		16878	ENSG00000118898.16
0						16879	ENSG00000118898.16
16.6357	0.00573963	0.498804	0.0115068	0.990819	0.998537	16880	ENSG00000118900.15
0.995881	0.180518	1.82502	0.0989132	0.921207		16882	ENSG00000118900.15
1.54997	-0.402699	1.42515	-0.282566	0.777509		16883	ENSG00000118900.15
0						16884	ENSG00000118903.6
1.27934	1.63126	1.74193	0.936467	0.349033		16885	ENSG00000118922.19
2.68518	0.990343	1.13713	0.870914	0.383801		16886	ENSG00000118922.19
1.99268	-0.740035	1.30481	-0.567161	0.570605		16887	ENSG00000118939.19
56.8767	-0.0978024	0.272658	-0.3587	0.719819	0.969315	16888	ENSG00000118939.19
1.13309	-2.85788	1.84048	-1.55279	0.120472		16892	ENSG00000118946.12
19.8068	0.0467473	0.425998	0.109736	0.912619	0.989155	16895	ENSG00000118960.13
5.75098	-0.213463	0.827127	-0.258078	0.796347		16896	ENSG00000118961.15
4.3197	-0.624949	0.970172	-0.644163	0.51947		16898	ENSG00000118965.16
0.144945	0.970017	3.81694	0.254135	0.799391		16899	ENSG00000118971.9
0						16900	ENSG00000118971.9
0.275536	0.00824212	3.80799	0.00216443	0.998273		16902	ENSG00000118971.9
0.140893	0.970017	3.81694	0.254135	0.799391		16903	ENSG00000118972.3
21.552	0.052382	0.419977	0.124726	0.90074	0.988417	16906	ENSG00000118985.16
0						16909	ENSG00000118997.14
0						16910	ENSG00000118997.14
0						16911	ENSG00000118997.14
0.144945	0.970017	3.81694	0.254135	0.799391		16912	ENSG00000118997.14
11.587	-0.256359	0.664082	-0.386036	0.69947	0.963266	16913	ENSG00000119004.17
0.274141	0.00824207	3.81483	0.00216054	0.998276		16914	ENSG00000119013.10
0						16918	ENSG00000119041.11
27.9725	-0.381151	0.355385	-1.0725	0.283495	0.769394	16919	ENSG00000119041.11
0						16920	ENSG00000119042.18
0						16921	ENSG00000119042.18
0						16923	ENSG00000119042.18
0.274141	0.00824207	3.81483	0.00216054	0.998276		16924	ENSG00000119042.18
0						16925	ENSG00000119042.18
0						16926	ENSG00000119042.18
0						16927	ENSG00000119042.18
387.507	0.142924	0.19417	0.736076	0.461684	0.883263	16928	ENSG00000119048.9
0.274141	0.00824207	3.81483	0.00216054	0.998276		16929	ENSG00000119048.9
0						16931	ENSG00000119121.23
0						16932	ENSG00000119121.23
0.133248	-0.713095	3.81694	-0.186824	0.851799		16933	ENSG00000119121.23
0						16934	ENSG00000119125.17
0						16935	ENSG00000119125.17
0						16936	ENSG00000119125.17
110.647	-0.084615	0.321669	-0.26305	0.792512	0.981017	16939	ENSG00000119138.5
0.400291	0.708868	2.94587	0.240631	0.809841		16940	ENSG00000119139.21
0.37385	-0.761742	3.43012	-0.222074	0.824256		16942	ENSG00000119139.21
0						16943	ENSG00000119139.21
32.0665	-0.115393	0.380785	-0.30304	0.761859	0.976719	16944	ENSG00000119139.21
0						16945	ENSG00000119139.21
0.2477	-1.57597	3.77471	-0.417509	0.676306		16947	ENSG00000119139.21
0						16948	ENSG00000119139.21
0						16950	ENSG00000119147.10
14.7789	2.35687	0.901769	2.61361	0.00895921	0.155381	16951	ENSG00000119147.10
0						16954	ENSG00000119185.13
148.12	-0.150136	0.25262	-0.594317	0.5523	0.924886	16955	ENSG00000119185.13
32.96	-0.0323696	0.344882	-0.093857	0.925223	0.993413	16956	ENSG00000119203.14
0.26789	-1.67532	3.7653	-0.444937	0.656365		16958	ENSG00000119227.8
6.03385	-0.434478	0.717933	-0.605179	0.54506		16959	ENSG00000119227.8
4.29108	0.21545	0.8859	0.243199	0.807851		16960	ENSG00000119231.11
4.10323	-0.9057	1.17242	-0.772503	0.439817		16962	ENSG00000119231.11
0						16965	ENSG00000119242.9
66.3555	-0.339076	0.329831	-1.02803	0.303936	0.788765	16966	ENSG00000119242.9
0.133248	-0.713095	3.81694	-0.186824	0.851799		16967	ENSG00000119280.17
0						16969	ENSG00000119280.17
0.873335	3.23343	2.28127	1.41738	0.156371		16970	ENSG00000119280.17
0.557322	1.23313	3.0821	0.400094	0.689087		16971	ENSG00000119280.17
0.37385	-0.761742	3.43012	-0.222074	0.824256		16975	ENSG00000119285.11
0						16976	ENSG00000119314.16
2.61299	1.66124	1.20574	1.37778	0.16827		16977	ENSG00000119314.16
0.701949	1.69832	2.49186	0.681548	0.495525		16979	ENSG00000119318.13
0						16980	ENSG00000119318.13
17.601	-0.096119	0.493692	-0.194694	0.845632	0.98694	16983	ENSG00000119321.10
0						16984	ENSG00000119326.15
92.8158	0.246781	0.350338	0.704409	0.481178	0.891372	16986	ENSG00000119326.15
39.5129	0.13004	0.3573	0.363952	0.715894	0.968996	16987	ENSG00000119328.12
24.0846	0.528698	0.416245	1.27016	0.204027	0.698446	16988	ENSG00000119333.12
0.114452	-0.713095	3.81694	-0.186824	0.851799		16989	ENSG00000119335.18
0.140893	0.970017	3.81694	0.254135	0.799391		16991	ENSG00000119335.18
243.092	0.406585	0.195549	2.07919	0.0375997	0.338742	16992	ENSG00000119335.18
0						16993	ENSG00000119335.18
0						16994	ENSG00000119335.18
0.140893	0.970017	3.81694	0.254135	0.799391		16995	ENSG00000119383.21
0						16997	ENSG00000119383.21
0						16998	ENSG00000119383.21
0.434507	-0.946316	2.83025	-0.334358	0.73811		16999	ENSG00000119383.21
0						17000	ENSG00000119383.21
15.4956	-0.4141	0.566245	-0.731309	0.464591	0.884136	17002	ENSG00000119383.21
154.576	-0.306756	0.253032	-1.21232	0.225391	0.728403	17003	ENSG00000119383.21
4.88708	0.924303	0.979479	0.943668	0.345339		17004	ENSG00000119383.21
9.08036	1.13718	0.711048	1.5993	0.109753	0.552369	17005	ENSG00000119383.21
24.3302	0.0419886	0.388062	0.108201	0.913836	0.989374	17006	ENSG00000119392.16
0						17008	ENSG00000119396.12
36.8755	0.734075	0.362102	2.02726	0.0426356	0.359272	17009	ENSG00000119396.12
0						17010	ENSG00000119396.12
0						17011	ENSG00000119397.19
0						17012	ENSG00000119397.19
0						17013	ENSG00000119397.19
0.30751	1.68387	3.66162	0.459869	0.64561		17014	ENSG00000119397.19
8.24762	-0.55344	0.664015	-0.833475	0.404577	0.8635	17017	ENSG00000119401.11
0.408783	-0.946961	2.88209	-0.328567	0.742483		17021	ENSG00000119403.15
0						17022	ENSG00000119403.15
10.8822	0.520523	0.605281	0.859969	0.389806	0.852321	17023	ENSG00000119403.15
0.114452	-0.713095	3.81694	-0.186824	0.851799		17024	ENSG00000119403.15
0						17025	ENSG00000119403.15
4.21373	-0.169617	0.881906	-0.19233	0.847484		17026	ENSG00000119403.15
0.144945	0.970017	3.81694	0.254135	0.799391		17027	ENSG00000119403.15
0						17028	ENSG00000119408.17
2.90202	1.8441	1.12568	1.63822	0.101376		17029	ENSG00000119408.17
0.438693	2.2402	2.80574	0.798435	0.424618		17030	ENSG00000119408.17
0.140893	0.970017	3.81694	0.254135	0.799391		17031	ENSG00000119408.17
0						17032	ENSG00000119408.17
0.114452	-0.713095	3.81694	-0.186824	0.851799		17033	ENSG00000119408.17
0						17034	ENSG00000119408.17
0						17036	ENSG00000119408.17
1.63995	0.799639	1.51713	0.527074	0.598143		17037	ENSG00000119411.11
90.6579	-0.0103677	0.23127	-0.0448296	0.964243	0.996739	17038	ENSG00000119414.12
613.85	-0.140763	0.20392	-0.690287	0.490014	0.896393	17039	ENSG00000119421.7
25.0476	-0.232997	0.473281	-0.492303	0.622505	0.942371	17041	ENSG00000119431.10
0						17042	ENSG00000119440.8
78.2637	0.206582	0.254008	0.813289	0.416052	0.867764	17044	ENSG00000119446.14
0.26789	-1.67532	3.7653	-0.444937	0.656365		17045	ENSG00000119457.8
310.839	-0.428786	0.298812	-1.43497	0.151296	0.621619	17046	ENSG00000119471.15
0						17047	ENSG00000119471.15
0.133248	-0.713095	3.81694	-0.186824	0.851799		17048	ENSG00000119487.17
0.114452	-0.713095	3.81694	-0.186824	0.851799		17050	ENSG00000119487.17
0						17053	ENSG00000119487.17
0.684996	-1.91042	2.44501	-0.781356	0.434593		17054	ENSG00000119487.17
145.244	0.219564	0.215199	1.02029	0.307593	0.79086	17057	ENSG00000119487.17
3.89029	1.21478	1.18538	1.02481	0.305455		17058	ENSG00000119508.18
1.94585	-1.12029	1.37709	-0.813516	0.415922		17060	ENSG00000119509.13
0.369798	-0.761554	3.4429	-0.221196	0.82494		17062	ENSG00000119514.7
0.729473	1.74835	2.47495	0.706418	0.479928		17063	ENSG00000119514.7
0						17066	ENSG00000119522.18
0						17071	ENSG00000119522.18
9.68266	0.207459	0.585395	0.354392	0.723045	0.970132	17072	ENSG00000119522.18
1.10629	1.46825	1.93567	0.758524	0.448137		17073	ENSG00000119523.10
19.4309	0.00109049	0.514436	0.00211978	0.998309	0.9993	17074	ENSG00000119523.10
0						17076	ENSG00000119535.20
1.99573	-0.342994	1.28639	-0.266633	0.789752		17077	ENSG00000119535.20
0.152855	0.970017	3.81694	0.254135	0.799391		17078	ENSG00000119537.18
32.1101	0.683913	0.381548	1.79247	0.073058	0.467741	17079	ENSG00000119537.18
0						17080	ENSG00000119541.10
0						17081	ENSG00000119541.10
28.6834	0.13584	0.376379	0.360914	0.718164	0.968996	17082	ENSG00000119541.10
0						17083	ENSG00000119547.6
0						17084	ENSG00000119547.6
1.32548	-0.759533	1.49493	-0.508073	0.611402		17086	ENSG00000119574.13
15.5775	-0.0365713	0.488962	-0.0747938	0.940379	0.994219	17087	ENSG00000119574.13
0						17088	ENSG00000119574.13
13.2343	-0.138345	0.597649	-0.231482	0.81694	0.98371	17089	ENSG00000119596.18
0						17092	ENSG00000119596.18
8.29858	-0.36712	0.611543	-0.600318	0.548294	0.923093	17093	ENSG00000119599.17
0						17094	ENSG00000119599.17
0						17095	ENSG00000119599.17
0						17097	ENSG00000119599.17
1.38326	-0.843864	1.62479	-0.519367	0.603505		17098	ENSG00000119599.17
0						17099	ENSG00000119608.15
0						17100	ENSG00000119608.15
0						17101	ENSG00000119614.3
36.4781	0.839161	0.34186	2.45469	0.0141006	0.192516	17102	ENSG00000119616.11
14.3063	0.040004	0.769712	0.0519727	0.95855	0.994511	17103	ENSG00000119630.14
101.228	-0.10949	0.385675	-0.283892	0.776493	0.97863	17104	ENSG00000119632.4
0						17105	ENSG00000119632.4
10.2856	0.575533	0.646921	0.889649	0.373654	0.841614	17106	ENSG00000119636.16
0						17107	ENSG00000119636.16
0.134642	-0.713095	3.81694	-0.186824	0.851799		17108	ENSG00000119638.14
39.637	-0.227657	0.482906	-0.471432	0.637332	0.946128	17109	ENSG00000119638.14
1.11852	0.625418	1.97908	0.316014	0.751992		17110	ENSG00000119638.14
12.3122	0.0493239	0.597121	0.0826028	0.934167	0.994219	17111	ENSG00000119640.9
9.43029	-0.0443028	0.631003	-0.0702101	0.944026	0.994219	17112	ENSG00000119640.9
0						17114	ENSG00000119650.13
0.140893	0.970017	3.81694	0.254135	0.799391		17116	ENSG00000119655.11
0						17117	ENSG00000119655.11
12.2541	-0.0256576	0.566849	-0.0452636	0.963897	0.996739	17119	ENSG00000119661.15
209.075	0.558309	0.216882	2.57425	0.0100458	0.164893	17122	ENSG00000119673.16
11.5133	-0.159259	0.578045	-0.275513	0.782922	0.978865	17123	ENSG00000119673.16
24.4201	2.05405	0.639472	3.2121	0.00131767	0.0485351	17125	ENSG00000119681.12
6.79004	0.271269	0.857289	0.316426	0.751679		17126	ENSG00000119682.18
0.794595	-1.13641	1.94649	-0.583826	0.559338		17128	ENSG00000119684.16
0						17130	ENSG00000119685.20
4.06133	-0.252335	0.984462	-0.256318	0.797705		17131	ENSG00000119685.20
0						17132	ENSG00000119685.20
0						17136	ENSG00000119685.20
0.333234	1.77155	3.80829	0.465183	0.641801		17140	ENSG00000119685.20
0.166617	0.970017	3.81694	0.254135	0.799391		17142	ENSG00000119685.20
1.61464	1.26554	1.39968	0.904157	0.365912		17143	ENSG00000119686.10
0						17144	ENSG00000119686.10
0						17145	ENSG00000119686.10
0						17147	ENSG00000119686.10
0						17148	ENSG00000119686.10
22.4506	-0.0656934	0.427308	-0.153738	0.877817	0.98694	17151	ENSG00000119688.21
243.829	-0.547753	0.221506	-2.47286	0.0134035	0.188746	17152	ENSG00000119689.15
0						17153	ENSG00000119698.12
0.299865	0.00824292	3.69634	0.00223002	0.998221		17154	ENSG00000119698.12
0						17155	ENSG00000119698.12
0						17156	ENSG00000119698.12
0.534933	-0.163351	2.42521	-0.0673555	0.946299		17157	ENSG00000119699.8
0						17158	ENSG00000119699.8
0.578058	-0.209791	2.65773	-0.0789361	0.937083		17160	ENSG00000119699.8
0						17161	ENSG00000119703.15
592.586	-0.238116	0.194108	-1.22672	0.219928	0.719826	17163	ENSG00000119705.10
30.1858	-0.346279	0.340941	-1.01566	0.309793	0.79086	17164	ENSG00000119707.14
89.3453	-0.510893	0.419148	-1.21888	0.222888	0.724772	17168	ENSG00000119711.13
0.281787	1.65651	3.81485	0.434226	0.664124		17169	ENSG00000119714.11
0.140893	0.970017	3.81694	0.254135	0.799391		17170	ENSG00000119714.11
6.52942	0.202859	0.689071	0.294395	0.768456		17171	ENSG00000119715.15
0						17172	ENSG00000119715.15
0						17173	ENSG00000119715.15
47.1725	0.0811635	0.335196	0.242138	0.808673	0.982321	17176	ENSG00000119718.11
0.293748	1.68382	3.71902	0.45276	0.650722		17178	ENSG00000119720.18
0						17179	ENSG00000119720.18
8.80771	-0.776823	0.680425	-1.14167	0.25359	0.747864	17180	ENSG00000119720.18
0.287497	0.00824253	3.75135	0.00219722	0.998247		17181	ENSG00000119723.17
110.78	-0.172146	0.234381	-0.734471	0.462662	0.88413	17182	ENSG00000119723.17
0.114452	-0.713095	3.81694	-0.186824	0.851799		17183	ENSG00000119723.17
18.1527	0.922567	0.457556	2.01629	0.0437694	0.36542	17185	ENSG00000119725.21
0						17186	ENSG00000119725.21
0.404343	0.718969	3.39136	0.212	0.832107		17191	ENSG00000119729.12
674.218	0.0290668	0.249207	0.116637	0.907148	0.988417	17192	ENSG00000119729.12
0.166617	0.970017	3.81694	0.254135	0.799391		17194	ENSG00000119737.6
66.9086	-0.0769879	0.314461	-0.244825	0.806592	0.98226	17195	ENSG00000119760.16
1.10017	0.509458	1.98046	0.257242	0.796992		17196	ENSG00000119771.15
0						17198	ENSG00000119772.19
0.114452	-0.713095	3.81694	-0.186824	0.851799		17199	ENSG00000119772.19
0.255346	0.00824206	3.81694	0.00215934	0.998277		17200	ENSG00000119772.19
3.46313	1.43528	1.01121	1.41937	0.155791		17201	ENSG00000119772.19
0.249095	-1.58287	3.77403	-0.41941	0.674917		17202	ENSG00000119772.19
31.5945	0.40797	0.413952	0.985551	0.324354	0.804737	17203	ENSG00000119777.20
0.421963	0.722888	2.90213	0.249089	0.803292		17205	ENSG00000119777.20
0						17206	ENSG00000119778.15
0						17208	ENSG00000119778.15
1.23765	0.299225	1.88304	0.158905	0.873744		17210	ENSG00000119778.15
4.99069	0.750212	0.827695	0.906387	0.364731		17211	ENSG00000119782.14
0						17213	ENSG00000119787.14
0						17214	ENSG00000119787.14
24.1988	-0.0749724	0.394461	-0.190063	0.84926	0.98694	17215	ENSG00000119787.14
120.133	0.0501353	0.229871	0.218101	0.82735	0.984747	17216	ENSG00000119801.14
3.25544	-0.449221	1.07303	-0.418647	0.675474		17217	ENSG00000119801.14
1.52097	-1.01476	1.59002	-0.638207	0.523339		17219	ENSG00000119812.20
112.856	0.0165453	0.26919	0.0614635	0.95099	0.994219	17220	ENSG00000119812.20
140.049	0.585418	0.242455	2.41454	0.015755	0.20536	17221	ENSG00000119820.11
1.28108	0.89505	1.74148	0.51396	0.60728		17222	ENSG00000119820.11
12.2381	0.0334539	0.570599	0.0586293	0.953247	0.994219	17223	ENSG00000119844.17
0						17225	ENSG00000119862.13
0						17228	ENSG00000119866.22
0.549094	1.26925	2.68086	0.473451	0.635891		17229	ENSG00000119866.22
0						17230	ENSG00000119866.22
0						17231	ENSG00000119866.22
0						17232	ENSG00000119866.22
0.166617	0.970017	3.81694	0.254135	0.799391		17233	ENSG00000119866.22
0						17234	ENSG00000119866.22
0.275536	0.00824212	3.80799	0.00216443	0.998273		17235	ENSG00000119866.22
0						17237	ENSG00000119866.22
0						17238	ENSG00000119878.7
67.7151	-0.465831	0.281057	-1.65743	0.0974334	0.526132	17239	ENSG00000119878.7
0						17240	ENSG00000119888.11
0.140893	0.970017	3.81694	0.254135	0.799391		17241	ENSG00000119888.11
7.05059	0.082564	0.718955	0.114839	0.908573		17243	ENSG00000119899.13
1.31402	3.82057	2.08224	1.83483	0.0665304		17244	ENSG00000119900.9
0						17245	ENSG00000119900.9
1.01096	-0.813129	2.03495	-0.399581	0.689465		17246	ENSG00000119900.9
1.98916	0.342657	1.44403	0.237292	0.81243		17247	ENSG00000119906.13
0						17248	ENSG00000119912.18
0						17249	ENSG00000119912.18
0.114452	-0.713095	3.81694	-0.186824	0.851799		17250	ENSG00000119912.18
0						17251	ENSG00000119912.18
16.7189	-0.265999	0.648179	-0.410378	0.681528	0.954404	17252	ENSG00000119912.18
0						17253	ENSG00000119913.6
0						17255	ENSG00000119915.5
0						17256	ENSG00000119917.15
0						17258	ENSG00000119917.15
12.0647	0.919561	0.538528	1.70755	0.0877206	0.500286	17259	ENSG00000119917.15
0						17260	ENSG00000119917.15
0						17261	ENSG00000119917.15
0						17262	ENSG00000119919.12
3.06347	1.19667	1.10595	1.08203	0.279239		17263	ENSG00000119922.11
0						17265	ENSG00000119922.11
0						17266	ENSG00000119922.11
0						17267	ENSG00000119922.11
0.278193	0.00824222	3.79509	0.00217181	0.998267		17269	ENSG00000119922.11
1.46426	-2.28978	1.99909	-1.14541	0.25204		17270	ENSG00000119927.14
0						17271	ENSG00000119927.14
0.411441	-0.944978	3.33275	-0.283543	0.77676		17272	ENSG00000119927.14
0.140893	0.970017	3.81694	0.254135	0.799391		17273	ENSG00000119929.13
101.147	-0.0958198	0.285435	-0.335698	0.737099	0.973718	17274	ENSG00000119929.13
157.061	0.466165	0.454941	1.02467	0.305519	0.790475	17275	ENSG00000119938.9
5.29823	-0.547724	0.848899	-0.645217	0.518786		17276	ENSG00000119943.13
0.45272	0.76768	2.85179	0.269192	0.787782		17277	ENSG00000119943.13
38.7636	0.19625	0.377713	0.519575	0.60336	0.938484	17278	ENSG00000119943.13
0.285839	1.66857	3.75578	0.444268	0.656849		17279	ENSG00000119946.12
17.9259	0.100926	0.538951	0.187263	0.851454	0.98694	17281	ENSG00000119950.21
0						17282	ENSG00000119950.21
64.6936	-0.969818	0.286412	-3.38609	0.000708969	0.0321514	17283	ENSG00000119950.21
0						17284	ENSG00000119950.21
0.508493	-1.41595	2.65763	-0.532785	0.594183		17285	ENSG00000119950.21
0						17286	ENSG00000119950.21
0						17287	ENSG00000119950.21
0.281787	1.65651	3.81485	0.434226	0.664124		17288	ENSG00000119950.21
0						17289	ENSG00000119950.21
0						17290	ENSG00000119950.21
0.114452	-0.713095	3.81694	-0.186824	0.851799		17291	ENSG00000119950.21
0.249095	-1.58287	3.77403	-0.41941	0.674917		17292	ENSG00000119950.21
0.134642	-0.713095	3.81694	-0.186824	0.851799		17293	ENSG00000119950.21
0.114452	-0.713095	3.81694	-0.186824	0.851799		17294	ENSG00000119950.21
0.408783	-0.946961	2.88209	-0.328567	0.742483		17295	ENSG00000119950.21
0.140893	0.970017	3.81694	0.254135	0.799391		17297	ENSG00000119950.21
0						17298	ENSG00000119953.14
17.5456	0.049632	0.460683	0.107736	0.914205	0.989587	17299	ENSG00000119953.14
0						17300	ENSG00000119965.13
0.446603	2.25907	3.2275	0.699945	0.483961		17301	ENSG00000119965.13
11.8148	0.036954	0.524361	0.0704743	0.943816	0.994219	17302	ENSG00000119965.13
0.140893	0.970017	3.81694	0.254135	0.799391		17303	ENSG00000119969.16
0						17308	ENSG00000119973.6
0.319472	1.73713	3.62167	0.479649	0.631477		17309	ENSG00000119977.22
30.4578	0.331491	0.384057	0.86313	0.388066	0.85088	17310	ENSG00000119977.22
35.7584	-0.127238	0.323477	-0.393344	0.694066	0.961906	17311	ENSG00000119979.18
0						17312	ENSG00000119979.18
0.275536	0.00824212	3.80799	0.00216443	0.998273		17315	ENSG00000119979.18
15.0974	-0.381886	0.517928	-0.737335	0.460919	0.883201	17316	ENSG00000119986.7
5.35701	-0.311046	0.875142	-0.355424	0.722272		17317	ENSG00000120008.16
0						17320	ENSG00000120008.16
0.435902	-0.957021	3.26909	-0.292748	0.769715		17321	ENSG00000120008.16
0						17322	ENSG00000120008.16
0						17325	ENSG00000120008.16
15.4742	-0.324912	0.477378	-0.680618	0.496113	0.899938	17330	ENSG00000120029.13
0						17333	ENSG00000120049.20
0						17334	ENSG00000120049.20
0.275536	0.00824212	3.80799	0.00216443	0.998273		17335	ENSG00000120049.20
293.934	-0.97625	1.28662	-0.758773	0.447988	0.880014	17336	ENSG00000120049.20
0.114452	-0.713095	3.81694	-0.186824	0.851799		17337	ENSG00000120051.15
1728.59	-0.738662	0.26419	-2.79595	0.00517481	0.113671	17340	ENSG00000120053.12
0						17342	ENSG00000120054.12
0						17343	ENSG00000120055.7
15.2134	-2.13519	1.89656	-1.12582	0.260241	0.751244	17344	ENSG00000120057.5
0.134642	-0.713095	3.81694	-0.186824	0.851799		17345	ENSG00000120063.10
10.4947	-0.496669	0.601709	-0.82543	0.409128	0.865736	17346	ENSG00000120063.10
0						17347	ENSG00000120068.7
0						17348	ENSG00000120068.7
0						17352	ENSG00000120071.15
0						17353	ENSG00000120071.15
0.722139	1.69847	2.47275	0.686876	0.492161		17355	ENSG00000120071.15
3.71915	-0.262988	0.869479	-0.302466	0.762297		17356	ENSG00000120071.15
0						17357	ENSG00000120071.15
0.696281	-0.814775	2.23148	-0.365128	0.715016		17359	ENSG00000120071.15
1.66766	0.255918	1.48369	0.172487	0.863054		17360	ENSG00000120071.15
0						17361	ENSG00000120075.6
0						17362	ENSG00000120088.16
0						17363	ENSG00000120088.16
0						17365	ENSG00000120088.16
0						17367	ENSG00000120093.12
0						17369	ENSG00000120093.12
0.166617	0.970017	3.81694	0.254135	0.799391		17370	ENSG00000120093.12
0						17371	ENSG00000120093.12
0						17372	ENSG00000120093.12
0						17373	ENSG00000120094.9
143.356	2.24593	0.859801	2.61215	0.00899747	0.15552	17374	ENSG00000120129.6
0						17375	ENSG00000120137.7
11.157	0.695651	0.620421	1.12126	0.262178	0.75319	17376	ENSG00000120137.7
3.45062	0.824537	0.961997	0.85711	0.391384		17377	ENSG00000120149.9
17.3155	-0.316094	0.48823	-0.647428	0.517355	0.908386	17378	ENSG00000120156.22
12.1295	1.06505	0.596794	1.78461	0.074324	0.471102	17379	ENSG00000120158.12
0						17380	ENSG00000120158.12
0						17381	ENSG00000120158.12
0						17382	ENSG00000120158.12
0.58858	1.36282	2.64328	0.515578	0.606149		17383	ENSG00000120158.12
8.53279	0.296471	0.656912	0.45131	0.651766	0.948416	17385	ENSG00000120159.13
0						17386	ENSG00000120160.11
0						17387	ENSG00000120160.11
0						17388	ENSG00000120162.10
1.46704	-0.980154	1.57701	-0.621526	0.534254		17389	ENSG00000120162.10
0						17391	ENSG00000120210.8
0						17392	ENSG00000120211.4
0						17393	ENSG00000120215.10
0						17395	ENSG00000120215.10
10.5473	-0.134027	0.590115	-0.227121	0.82033	0.983747	17396	ENSG00000120217.14
0						17402	ENSG00000120251.22
0						17403	ENSG00000120251.22
0						17405	ENSG00000120251.22
0						17407	ENSG00000120251.22
0						17408	ENSG00000120251.22
34.724	-0.38807	0.369325	-1.05075	0.293372	0.779153	17412	ENSG00000120253.14
0						17413	ENSG00000120253.14
1.86113	2.27907	1.63909	1.39045	0.164392		17414	ENSG00000120254.16
0.114452	-0.713095	3.81694	-0.186824	0.851799		17415	ENSG00000120254.16
0.579587	2.64418	2.57175	1.02817	0.303872		17416	ENSG00000120254.16
0						17417	ENSG00000120254.16
0						17418	ENSG00000120254.16
0						17421	ENSG00000120254.16
4.36095	1.15007	0.926431	1.24139	0.214461		17422	ENSG00000120256.11
0						17423	ENSG00000120262.10
522.91	-0.0518308	0.176534	-0.293603	0.769061	0.978027	17425	ENSG00000120265.21
0.255346	0.00824206	3.81694	0.00215934	0.998277		17426	ENSG00000120265.21
0						17427	ENSG00000120265.21
1.20837	3.69061	2.12018	1.74071	0.0817348		17428	ENSG00000120278.17
0						17429	ENSG00000120278.17
0						17430	ENSG00000120278.17
0						17431	ENSG00000120278.17
0.114452	-0.713095	3.81694	-0.186824	0.851799		17432	ENSG00000120278.17
26.3628	0.63818	0.513253	1.2434	0.213719	0.710571	17433	ENSG00000120279.7
0.440758	0.722942	2.86629	0.252223	0.800869		17434	ENSG00000120280.6
308.337	0.468176	0.21509	2.17666	0.0295062	0.295588	17436	ENSG00000120306.11
20.2735	-0.36464	0.479567	-0.760352	0.447044	0.879183	17437	ENSG00000120314.19
12.4716	-0.331599	0.571504	-0.580222	0.561765	0.929152	17442	ENSG00000120318.16
0						17443	ENSG00000120322.5
0						17445	ENSG00000120327.7
0.166617	0.970017	3.81694	0.254135	0.799391		17446	ENSG00000120328.6
0						17448	ENSG00000120332.17
2.53919	-0.496454	1.26312	-0.393038	0.694291		17450	ENSG00000120333.4
59.4897	-0.0355933	0.278335	-0.127879	0.898245	0.988417	17451	ENSG00000120333.4
0.281787	1.65651	3.81485	0.434226	0.664124		17453	ENSG00000120337.10
0.140893	0.970017	3.81694	0.254135	0.799391		17454	ENSG00000120341.19
0						17456	ENSG00000120341.19
0						17458	ENSG00000120341.19
0						17459	ENSG00000120341.19
0.114452	-0.713095	3.81694	-0.186824	0.851799		17460	ENSG00000120370.14
8.86931	0.261821	0.599631	0.436636	0.662375	0.94927	17461	ENSG00000120370.14
0						17462	ENSG00000120370.14
0						17463	ENSG00000120370.14
10.8157	-0.636106	0.533626	-1.19205	0.233244	0.735071	17465	ENSG00000120437.9
0						17466	ENSG00000120437.9
272.885	-0.157053	0.172392	-0.911023	0.362283	0.830171	17470	ENSG00000120438.12
0						17471	ENSG00000120440.15
0						17472	ENSG00000120451.11
0						17473	ENSG00000120451.11
1.07499	-0.176391	1.73657	-0.101574	0.919094		17475	ENSG00000120451.11
50.4439	-0.735368	0.430295	-1.70899	0.0874537	0.499441	17477	ENSG00000120451.11
15.9732	0.464107	0.634568	0.731374	0.464551	0.884136	17478	ENSG00000120457.12
0.140893	0.970017	3.81694	0.254135	0.799391		17481	ENSG00000120458.13
5.23183	1.07046	0.841742	1.27172	0.203474		17482	ENSG00000120458.13
0						17484	ENSG00000120471.16
0						17485	ENSG00000120498.14
0						17487	ENSG00000120498.14
0						17488	ENSG00000120500.19
79.3003	-0.280982	0.249023	-1.12834	0.259177	0.750258	17489	ENSG00000120509.12
0						17490	ENSG00000120509.12
0.166617	0.970017	3.81694	0.254135	0.799391		17491	ENSG00000120519.16
3.7984	-0.558884	0.985415	-0.567156	0.570608		17492	ENSG00000120519.16
0						17493	ENSG00000120526.12
20.3697	0.435428	0.405585	1.07358	0.283011	0.769341	17494	ENSG00000120526.12
351.991	0.182792	0.189556	0.964316	0.334888	0.808365	17495	ENSG00000120533.13
2.25714	-0.0609669	1.32385	-0.0460527	0.963268		17496	ENSG00000120539.15
0.140893	0.970017	3.81694	0.254135	0.799391		17498	ENSG00000120549.19
0						17499	ENSG00000120549.19
11.3224	-0.746092	0.543085	-1.3738	0.169503	0.649593	17500	ENSG00000120549.19
0.281787	1.65651	3.81485	0.434226	0.664124		17501	ENSG00000120549.19
0.144945	0.970017	3.81694	0.254135	0.799391		17502	ENSG00000120549.19
9.06069	0.922472	0.660011	1.39766	0.162215	0.641183	17503	ENSG00000120549.19
0.460365	2.29348	2.77416	0.826731	0.40839		17504	ENSG00000120549.19
0						17507	ENSG00000120555.16
0						17508	ENSG00000120563.10
7.786	1.24132	0.75413	1.64603	0.0997575	0.529794	17509	ENSG00000120594.17
0						17510	ENSG00000120594.17
21.6771	-0.374385	0.477779	-0.783594	0.433278	0.872773	17511	ENSG00000120616.16
2.87711	0.446098	1.03174	0.432375	0.665469		17512	ENSG00000120616.16
0						17513	ENSG00000120645.12
0						17514	ENSG00000120645.12
0.408783	-0.946961	2.88209	-0.328567	0.742483		17516	ENSG00000120645.12
1.80383	3.19356	1.65884	1.92517	0.0542079		17517	ENSG00000120647.10
1.50118	-0.450711	1.3993	-0.322097	0.747379		17518	ENSG00000120647.10
0						17519	ENSG00000120647.10
39.02	-0.191212	0.386597	-0.494603	0.62088	0.941962	17520	ENSG00000120656.14
0.287497	0.00824253	3.75135	0.00219722	0.998247		17521	ENSG00000120656.14
2.96997	1.49316	1.23411	1.20991	0.226315		17523	ENSG00000120658.14
0						17524	ENSG00000120659.16
0						17525	ENSG00000120659.16
10.3285	-0.157879	0.67764	-0.232984	0.815774	0.98366	17528	ENSG00000120662.16
0.42268	2.18854	3.77714	0.579417	0.562308		17529	ENSG00000120664.12
0						17530	ENSG00000120664.12
0						17532	ENSG00000120669.16
357.559	-0.284466	0.186691	-1.52373	0.127576	0.585996	17533	ENSG00000120675.6
0						17535	ENSG00000120685.20
12.1137	0.551488	0.575463	0.958338	0.337892	0.810798	17536	ENSG00000120685.20
38.8552	-0.0440334	0.316363	-0.139186	0.889303	0.987529	17537	ENSG00000120686.12
90.355	0.329441	0.243218	1.35451	0.175574	0.661398	17539	ENSG00000120688.9
2.76395	0.896887	1.22848	0.73008	0.465342		17541	ENSG00000120690.17
0.311562	1.7003	3.64816	0.466072	0.641164		17542	ENSG00000120690.17
12.0005	0.0204141	0.566892	0.0360106	0.971274	0.998046	17543	ENSG00000120690.17
1.24178	-0.526095	1.53907	-0.341827	0.732481		17544	ENSG00000120693.16
0						17545	ENSG00000120693.16
50.3054	0.420297	0.374927	1.12101	0.262284	0.75319	17547	ENSG00000120694.20
2.20233	1.83762	1.27322	1.44328	0.14894		17548	ENSG00000120694.20
27.059	0.160965	0.410699	0.391929	0.695111	0.962421	17550	ENSG00000120697.10
0.144945	0.970017	3.81694	0.254135	0.799391		17551	ENSG00000120697.10
0.134642	-0.713095	3.81694	-0.186824	0.851799		17552	ENSG00000120697.10
0						17553	ENSG00000120699.14
0						17555	ENSG00000120699.14
0.140893	0.970017	3.81694	0.254135	0.799391		17556	ENSG00000120705.13
76.2859	-0.150049	0.293733	-0.510833	0.609468	0.94	17557	ENSG00000120705.13
52.7864	2.60155	0.394391	6.59637	4.21344e-11	3.55404e-08	17558	ENSG00000120708.17
0						17561	ENSG00000120708.17
0						17563	ENSG00000120709.11
0						17564	ENSG00000120709.11
0						17565	ENSG00000120709.11
0						17566	ENSG00000120709.11
26.0792	0.189759	0.413608	0.45879	0.646385	0.947802	17567	ENSG00000120709.11
0						17568	ENSG00000120709.11
0.561374	1.24998	2.6616	0.469637	0.638614		17569	ENSG00000120725.13
2.6211	-0.310642	1.05505	-0.294434	0.768427		17570	ENSG00000120725.13
0						17571	ENSG00000120725.13
0.152855	0.970017	3.81694	0.254135	0.799391		17572	ENSG00000120725.13
0						17573	ENSG00000120725.13
45.4432	-0.55278	0.312036	-1.77152	0.0764735	0.478527	17575	ENSG00000120725.13
0						17576	ENSG00000120725.13
344.401	-0.0497092	0.234895	-0.211623	0.832401	0.985261	17577	ENSG00000120727.13
11.5375	-1.28979	0.948895	-1.35925	0.174066	0.659178	17579	ENSG00000120729.10
7.79878	0.180559	0.856245	0.210873	0.832987	0.985448	17580	ENSG00000120733.15
0.134642	-0.713095	3.81694	-0.186824	0.851799		17581	ENSG00000120733.15
55.1449	3.72415	0.728376	5.11295	3.17167e-07	0.000111471	17582	ENSG00000120738.8
1.01963	1.19392	1.75592	0.679944	0.49654		17584	ENSG00000120742.11
16.7811	-0.27176	0.507382	-0.535614	0.592226	0.936174	17585	ENSG00000120742.11
1.7506	-0.272368	1.56665	-0.173853	0.861981		17586	ENSG00000120756.13
0						17587	ENSG00000120756.13
0						17588	ENSG00000120756.13
0.872618	2.05482	1.97176	1.04213	0.297352		17590	ENSG00000120784.17
0						17591	ENSG00000120784.17
0						17592	ENSG00000120784.17
10.5746	-0.335095	0.667978	-0.501655	0.61591	0.941725	17593	ENSG00000120784.17
0.400555	-0.857786	2.89456	-0.296344	0.766967		17594	ENSG00000120798.17
3.68452	-0.491342	0.889892	-0.552137	0.580855		17596	ENSG00000120798.17
0						17598	ENSG00000120798.17
50.2695	-0.140408	0.356544	-0.393802	0.693727	0.9618	17599	ENSG00000120798.17
0.134642	-0.713095	3.81694	-0.186824	0.851799		17600	ENSG00000120800.5
0						17602	ENSG00000120802.15
0.585703	1.31188	2.37241	0.552973	0.580282		17605	ENSG00000120805.14
125.343	0.339222	0.23444	1.44694	0.147913	0.615364	17606	ENSG00000120805.14
0						17607	ENSG00000120820.13
12.2074	0.951302	0.645151	1.47454	0.140335	0.606562	17608	ENSG00000120820.13
0						17609	ENSG00000120820.13
1.74749	1.48063	1.55666	0.951157	0.341525		17611	ENSG00000120833.14
0						17612	ENSG00000120833.14
11.8323	2.31783	0.740265	3.13108	0.00174166	0.0589995	17613	ENSG00000120833.14
9.51125	2.19359	0.868782	2.52491	0.0115729	0.174628	17614	ENSG00000120833.14
4.04459	2.02197	1.08007	1.87208	0.0611962		17616	ENSG00000120833.14
54.8714	-0.781047	0.440129	-1.77459	0.075966	0.477332	17617	ENSG00000120837.8
21.8455	-0.094705	0.410698	-0.230595	0.817629	0.983747	17618	ENSG00000120837.8
115.909	-0.267419	0.229512	-1.16516	0.243954	0.741983	17620	ENSG00000120860.11
0.287497	0.00824253	3.75135	0.00219722	0.998247		17621	ENSG00000120860.11
1.12617	0.627331	1.74609	0.359277	0.719388		17622	ENSG00000120868.15
0						17626	ENSG00000120868.15
0						17627	ENSG00000120875.9
0.414317	-0.857944	2.86546	-0.299409	0.764628		17628	ENSG00000120875.9
0.426732	2.20424	3.2684	0.674408	0.500052		17632	ENSG00000120885.22
0						17633	ENSG00000120885.22
276.647	0.174602	0.504349	0.346193	0.729198	0.971995	17635	ENSG00000120885.22
0						17636	ENSG00000120889.13
22.9954	0.119735	0.395865	0.302464	0.762298	0.976719	17637	ENSG00000120889.13
0						17638	ENSG00000120896.14
19.9755	0.338367	0.629803	0.537258	0.591089	0.935928	17639	ENSG00000120896.14
0						17641	ENSG00000120896.14
4.60311	0.0814562	0.864474	0.0942264	0.924929		17642	ENSG00000120896.14
5.06261	0.822169	0.825384	0.996104	0.319199		17645	ENSG00000120896.14
0.688458	-0.755053	2.23373	-0.338023	0.735346		17648	ENSG00000120896.14
3.4522	0.290921	0.988107	0.294423	0.768435		17649	ENSG00000120899.18
0						17650	ENSG00000120899.18
0						17652	ENSG00000120899.18
0						17653	ENSG00000120899.18
0						17658	ENSG00000120903.13
0						17659	ENSG00000120907.18
6.73066	-0.838528	0.682031	-1.22946	0.218901		17661	ENSG00000120907.18
68.4207	-0.308473	0.349456	-0.882725	0.377385	0.843422	17662	ENSG00000120910.15
0.69975	0.434253	2.24955	0.19304	0.846928		17663	ENSG00000120910.15
0						17666	ENSG00000120913.24
1.49269	0.109767	1.45965	0.075201	0.940055		17667	ENSG00000120913.24
0						17668	ENSG00000120913.24
0						17669	ENSG00000120913.24
0						17670	ENSG00000120913.24
0						17673	ENSG00000120915.14
0						17675	ENSG00000120915.14
12.024	-0.086982	0.531641	-0.16361	0.870038	0.98694	17676	ENSG00000120925.16
0						17677	ENSG00000120925.16
1745.13	4.55019	1.46574	3.10437	0.00190686	0.0629169	17678	ENSG00000120937.9
26.6295	0.00427835	0.381096	0.0112264	0.991043	0.998537	17679	ENSG00000120942.14
0						17680	ENSG00000120948.19
123.25	0.206691	0.235693	0.876952	0.380512	0.846419	17681	ENSG00000120948.19
0						17685	ENSG00000120948.19
2.56155	-0.530202	1.38998	-0.381446	0.702872		17686	ENSG00000120948.19
2.69061	-0.494401	1.33084	-0.371495	0.710269		17689	ENSG00000120948.19
0.140893	0.970017	3.81694	0.254135	0.799391		17690	ENSG00000120949.15
0						17692	ENSG00000120952.4
0.7758	-1.09118	2.15572	-0.506181	0.612729		17693	ENSG00000120963.12
153.382	0.422053	0.262003	1.61087	0.107208	0.545357	17695	ENSG00000120963.12
0						17696	ENSG00000120963.12
0.30571	1.72813	3.81117	0.453439	0.650233		17698	ENSG00000120992.18
66.5763	0.156326	0.281366	0.555596	0.578487	0.934496	17699	ENSG00000120992.18
0						17701	ENSG00000121005.9
451.722	-0.559947	0.2409	-2.3244	0.0201043	0.237175	17703	ENSG00000121022.14
0						17704	ENSG00000121022.14
0.2477	-1.57597	3.77471	-0.417509	0.676306		17705	ENSG00000121022.14
0						17706	ENSG00000121022.14
8.06171	0.494526	0.646299	0.765166	0.444173	0.877725	17707	ENSG00000121039.10
0						17708	ENSG00000121039.10
0						17710	ENSG00000121053.6
0.166617	0.970017	3.81694	0.254135	0.799391		17711	ENSG00000121057.13
62.5973	-0.207047	0.286321	-0.72313	0.4696	0.887537	17712	ENSG00000121057.13
5.89426	-0.935947	0.754014	-1.24129	0.2145		17713	ENSG00000121057.13
0						17715	ENSG00000121057.13
0						17717	ENSG00000121057.13
0						17718	ENSG00000121057.13
13.5132	-0.262872	0.513753	-0.51167	0.608882	0.939761	17721	ENSG00000121058.5
0.133248	-0.713095	3.81694	-0.186824	0.851799		17723	ENSG00000121060.19
0						17724	ENSG00000121060.19
5.73177	-0.529099	0.770356	-0.686824	0.492194		17725	ENSG00000121060.19
94.6425	-0.497261	0.308413	-1.61232	0.106892	0.545357	17726	ENSG00000121064.13
15.4	-0.637854	0.573712	-1.1118	0.266224	0.756856	17727	ENSG00000121064.13
2.65027	2.27716	1.99695	1.14032	0.254152		17728	ENSG00000121067.19
45.1685	0.114339	0.317515	0.360105	0.718769	0.968996	17729	ENSG00000121067.19
37.5806	-0.703531	0.414569	-1.69702	0.0896934	0.506401	17730	ENSG00000121068.14
0.144945	0.970017	3.81694	0.254135	0.799391		17731	ENSG00000121068.14
114.092	0.0770405	0.24201	0.318337	0.75023	0.975493	17732	ENSG00000121073.15
2.83613	-0.204329	1.09824	-0.186052	0.852404		17733	ENSG00000121073.15
0.275536	0.00824212	3.80799	0.00216443	0.998273		17734	ENSG00000121073.15
0						17735	ENSG00000121075.11
0						17737	ENSG00000121075.11
0						17738	ENSG00000121075.11
0						17740	ENSG00000121101.16
0						17741	ENSG00000121101.16
0						17742	ENSG00000121104.8
0.133248	-0.713095	3.81694	-0.186824	0.851799		17743	ENSG00000121104.8
11.6206	0.646702	0.547201	1.18184	0.237271	0.737019	17744	ENSG00000121104.8
0.559263	-0.133548	2.40176	-0.0556043	0.955657		17745	ENSG00000121104.8
0.152855	0.970017	3.81694	0.254135	0.799391		17746	ENSG00000121104.8
0						17747	ENSG00000121152.10
0						17748	ENSG00000121152.10
0.144945	0.970017	3.81694	0.254135	0.799391		17749	ENSG00000121207.12
0						17750	ENSG00000121207.12
0						17751	ENSG00000121207.12
0						17752	ENSG00000121207.12
8.31235	0.0979073	0.815275	0.120091	0.904411	0.988417	17753	ENSG00000121210.16
0.2978	1.70037	3.70361	0.459111	0.646155		17755	ENSG00000121211.8
0.452456	2.27384	2.78532	0.816366	0.414291		17756	ENSG00000121211.8
0.414317	-0.857944	2.86546	-0.299409	0.764628		17758	ENSG00000121236.21
0.912419	-2.47985	2.22167	-1.11621	0.264332		17759	ENSG00000121236.21
0						17764	ENSG00000121270.16
0						17766	ENSG00000121270.16
0						17767	ENSG00000121270.16
0						17768	ENSG00000121274.14
0.166617	0.970017	3.81694	0.254135	0.799391		17770	ENSG00000121281.13
0.988051	1.15866	2.05486	0.563864	0.572846		17771	ENSG00000121281.13
0						17772	ENSG00000121281.13
0						17773	ENSG00000121281.13
0						17776	ENSG00000121289.18
14.8546	-0.126804	0.479452	-0.264477	0.791412	0.981017	17778	ENSG00000121289.18
0						17779	ENSG00000121297.8
1.46039	1.07688	1.5251	0.706103	0.480124		17780	ENSG00000121297.8
0						17781	ENSG00000121310.17
3.8839	-1.29603	1.0728	-1.20809	0.227014		17782	ENSG00000121310.17
82.1491	0.0856593	0.316623	0.27054	0.786745	0.980003	17784	ENSG00000121310.17
1.65965	1.37397	1.69937	0.808515	0.418794		17786	ENSG00000121316.11
41.1438	1.5533	0.383721	4.048	5.16561e-05	0.00524963	17787	ENSG00000121316.11
0						17789	ENSG00000121335.12
0						17790	ENSG00000121335.12
14.575	-0.506295	0.494777	-1.02328	0.306176	0.79086	17791	ENSG00000121350.16
0						17792	ENSG00000121350.16
0						17793	ENSG00000121351.8
0						17794	ENSG00000121351.8
0						17795	ENSG00000121351.8
0.542843	-0.150906	2.41566	-0.0624699	0.950189		17798	ENSG00000121361.5
0.820453	0.904931	2.13985	0.422896	0.672371		17799	ENSG00000121361.5
0						17801	ENSG00000121380.12
0						17802	ENSG00000121380.12
0						17803	ENSG00000121380.12
2.28497	-0.222247	1.26683	-0.175435	0.860738		17808	ENSG00000121406.9
0						17811	ENSG00000121410.12
0.140893	0.970017	3.81694	0.254135	0.799391		17812	ENSG00000121413.13
80.1778	-0.0203029	0.310005	-0.0654919	0.947782	0.994219	17814	ENSG00000121413.13
0.732307	0.395277	2.05035	0.192785	0.847128		17815	ENSG00000121413.13
1.08597	-0.0939791	1.76654	-0.0531996	0.957573		17816	ENSG00000121417.14
7.73857	-0.155456	0.62075	-0.250432	0.802253	0.981294	17817	ENSG00000121417.14
0						17819	ENSG00000121440.15
0						17820	ENSG00000121440.15
0						17821	ENSG00000121440.15
0						17822	ENSG00000121440.15
0						17823	ENSG00000121440.15
0						17824	ENSG00000121440.15
69.6565	-0.659678	0.301182	-2.1903	0.0285028	0.289699	17825	ENSG00000121440.15
0						17826	ENSG00000121446.20
0						17827	ENSG00000121446.20
0						17828	ENSG00000121446.20
0						17829	ENSG00000121446.20
0						17830	ENSG00000121446.20
0						17832	ENSG00000121446.20
0						17833	ENSG00000121454.6
16.0719	0.456303	0.504203	0.904998	0.365466	0.83384	17834	ENSG00000121481.12
0.140893	0.970017	3.81694	0.254135	0.799391		17835	ENSG00000121481.12
29.8736	-0.496553	0.412768	-1.20298	0.228983	0.731413	17838	ENSG00000121486.12
0.508493	-1.41595	2.65763	-0.532785	0.594183		17839	ENSG00000121486.12
18.4158	0.0658803	0.448285	0.146961	0.883163	0.98694	17840	ENSG00000121542.12
0.279588	0.00824226	3.7884	0.00217566	0.998264		17841	ENSG00000121542.12
9.04036	1.46711	0.977145	1.50143	0.133244	0.596465	17843	ENSG00000121552.4
0						17844	ENSG00000121570.13
0						17845	ENSG00000121570.13
1.79939	-1.38442	1.56392	-0.885224	0.376036		17847	ENSG00000121577.14
0						17849	ENSG00000121578.13
7.90122	-0.197123	0.748649	-0.263305	0.792315	0.981017	17851	ENSG00000121578.13
0						17852	ENSG00000121579.14
0						17853	ENSG00000121579.14
0						17854	ENSG00000121579.14
75.4923	-0.299576	0.266485	-1.12417	0.260939	0.751781	17855	ENSG00000121579.14
0.2477	-1.57597	3.77471	-0.417509	0.676306		17857	ENSG00000121594.12
0.133248	-0.713095	3.81694	-0.186824	0.851799		17858	ENSG00000121621.7
0						17859	ENSG00000121634.6
14.284	-0.368479	0.533743	-0.690367	0.489963	0.896393	17860	ENSG00000121644.19
0.333234	1.77155	3.80829	0.465183	0.641801		17861	ENSG00000121653.11
0						17862	ENSG00000121653.11
0						17863	ENSG00000121671.12
68.4033	0.163686	0.313011	0.522941	0.601015	0.93794	17864	ENSG00000121671.12
0.447686	0.796999	3.29779	0.241677	0.809031		17865	ENSG00000121671.12
0.908367	-2.47986	2.22444	-1.11482	0.264926		17866	ENSG00000121680.16
35.7379	0.11112	0.32677	0.340055	0.733815	0.973718	17867	ENSG00000121680.16
0.402532	-2.26338	3.27912	-0.69024	0.490043		17868	ENSG00000121680.16
0.857063	0.8636	1.95732	0.441215	0.659057		17869	ENSG00000121690.11
0						17870	ENSG00000121690.11
205.906	-0.058094	0.236782	-0.245348	0.806187	0.98226	17871	ENSG00000121691.7
2.44895	-0.524751	1.15209	-0.455479	0.648764		17875	ENSG00000121716.21
0.140893	0.970017	3.81694	0.254135	0.799391		17876	ENSG00000121716.21
2.38559	-1.15087	1.13473	-1.01422	0.310476		17878	ENSG00000121741.17
0.299865	0.00824292	3.69634	0.00223002	0.998221		17879	ENSG00000121741.17
0.281787	1.65651	3.81485	0.434226	0.664124		17880	ENSG00000121741.17
0						17882	ENSG00000121741.17
0						17883	ENSG00000121742.19
0						17885	ENSG00000121742.19
0						17888	ENSG00000121742.19
0						17889	ENSG00000121742.19
18.3743	0.324415	0.459968	0.705299	0.480624	0.891146	17890	ENSG00000121743.4
23.9358	0.0647709	0.388501	0.16672	0.86759	0.98694	17891	ENSG00000121749.16
0						17892	ENSG00000121749.16
0						17893	ENSG00000121749.16
0						17894	ENSG00000121753.13
0						17897	ENSG00000121753.13
0						17898	ENSG00000121753.13
5.71726	0.400239	0.830219	0.482088	0.629743		17899	ENSG00000121753.13
0						17900	ENSG00000121753.13
0						17901	ENSG00000121764.12
28.3415	-0.411867	0.374344	-1.10024	0.271229	0.761589	17903	ENSG00000121766.16
0						17906	ENSG00000121769.8
168.748	0.155448	0.190212	0.817236	0.413794	0.866952	17907	ENSG00000121774.18
0						17908	ENSG00000121775.18
7.21767	0.303987	0.683102	0.445009	0.656313		17909	ENSG00000121775.18
0						17910	ENSG00000121775.18
0.140893	0.970017	3.81694	0.254135	0.799391		17911	ENSG00000121775.18
0						17912	ENSG00000121797.10
2.99398	-0.749272	1.09215	-0.686054	0.492679		17913	ENSG00000121797.10
0.319472	1.73713	3.62167	0.479649	0.631477		17914	ENSG00000121797.10
0						17915	ENSG00000121797.10
0.2978	1.70037	3.70361	0.459111	0.646155		17916	ENSG00000121807.7
0						17917	ENSG00000121807.7
91.2332	-0.654978	0.286522	-2.28596	0.0222567	0.248656	17918	ENSG00000121851.13
0						17919	ENSG00000121853.4
55.3469	-0.0110565	0.361647	-0.0305727	0.97561	0.998537	17920	ENSG00000121858.11
9.51026	0.369921	0.593646	0.623135	0.533196	0.915542	17921	ENSG00000121864.10
0						17922	ENSG00000121864.10
0						17925	ENSG00000121864.10
2.42654	0.32061	1.10533	0.290058	0.771772		17927	ENSG00000121864.10
0						17928	ENSG00000121871.4
0						17929	ENSG00000121871.4
0						17930	ENSG00000121871.4
0.166617	0.970017	3.81694	0.254135	0.799391		17931	ENSG00000121879.6
1.16681	-0.180561	1.72435	-0.104712	0.916604		17932	ENSG00000121879.6
0						17933	ENSG00000121879.6
0						17934	ENSG00000121892.15
6.26265	-0.580696	0.767364	-0.756742	0.449205		17935	ENSG00000121892.15
0						17937	ENSG00000121895.8
56.6601	-0.376767	0.337577	-1.11609	0.264383	0.755187	17938	ENSG00000121897.15
0						17940	ENSG00000121897.15
0						17941	ENSG00000121898.13
10.6672	1.76818	2.23593	0.7908			17942	ENSG00000121898.13
0						17943	ENSG00000121898.13
0						17945	ENSG00000121900.19
10.0453	1.28938	0.615979	2.09322	0.0363299	0.330932	17946	ENSG00000121900.19
1.23091	0.218532	1.71645	0.127316	0.89869		17947	ENSG00000121903.15
0						17950	ENSG00000121904.19
0						17951	ENSG00000121904.19
0						17952	ENSG00000121904.19
0						17953	ENSG00000121904.19
0						17954	ENSG00000121905.10
0						17955	ENSG00000121905.10
0						17956	ENSG00000121905.10
0.140893	0.970017	3.81694	0.254135	0.799391		17957	ENSG00000121931.16
57.8462	0.045644	0.343259	0.132973	0.894215	0.988417	17958	ENSG00000121931.16
0						17960	ENSG00000121933.19
0.144945	0.970017	3.81694	0.254135	0.799391		17961	ENSG00000121933.19
0						17962	ENSG00000121933.19
0.431048	0.737247	2.88495	0.255549	0.798299		17963	ENSG00000121940.17
0						17969	ENSG00000121957.15
0						17976	ENSG00000121964.15
0						17977	ENSG00000121964.15
0						17978	ENSG00000121964.15
0						17979	ENSG00000121964.15
1.2014	-0.462935	1.67921	-0.275686	0.782789		17982	ENSG00000121964.15
1.1996	1.48382	1.81173	0.819009	0.412781		17983	ENSG00000121964.15
0						17984	ENSG00000121964.15
1.90965	-1.00808	1.29159	-0.780497	0.435098		17985	ENSG00000121964.15
4.66273	1.23909	0.971391	1.27558	0.202103		17986	ENSG00000121964.15
0						17988	ENSG00000121966.8
0						17989	ENSG00000121966.8
12.6416	1.82497	0.787624	2.31706	0.0205004	0.240837	17990	ENSG00000121966.8
0						17991	ENSG00000121966.8
0.144945	0.970017	3.81694	0.254135	0.799391		17993	ENSG00000121988.18
0.671058	-0.705601	2.24364	-0.314489	0.75315		17995	ENSG00000121988.18
1.10448	-0.206897	1.73219	-0.119442	0.904925		17996	ENSG00000121988.18
0.289891	1.68035	3.81376	0.440601	0.659502		17997	ENSG00000121989.15
3.04615	-1.26477	1.09034	-1.15998	0.246058		18000	ENSG00000122008.16
0						18001	ENSG00000122008.16
0						18003	ENSG00000122008.16
0						18004	ENSG00000122012.14
0						18005	ENSG00000122025.15
0						18006	ENSG00000122025.15
1709.06	0.213444	0.187275	1.13974	0.254396	0.747864	18007	ENSG00000122026.12
98.8088	-0.744131	0.276898	-2.68738	0.00720151	0.135692	18012	ENSG00000122033.15
137.854	-0.818691	0.269946	-3.03279	0.002423	0.0735247	18013	ENSG00000122033.15
425.377	-0.554001	0.198979	-2.78422	0.00536562	0.115368	18014	ENSG00000122034.17
5.16703	0.675789	0.785283	0.860567	0.389476		18015	ENSG00000122034.17
8.06855	-0.295984	0.720015	-0.411081	0.681013	0.954369	18016	ENSG00000122034.17
13.396	-0.326779	0.742282	-0.440235	0.659767	0.94927	18017	ENSG00000122035.7
0						18018	ENSG00000122035.7
44.0854	0.0566446	0.307855	0.183998	0.854015	0.98694	18020	ENSG00000122042.10
0						18022	ENSG00000122068.13
0						18023	ENSG00000122068.13
97.0567	0.0737921	0.264009	0.279506	0.779857	0.978865	18024	ENSG00000122068.13
0.403927	-2.26998	3.72037	-0.61015	0.541763		18025	ENSG00000122068.13
2.13525	-0.0357199	1.67136	-0.0213718	0.982949		18026	ENSG00000122068.13
2.9262	1.85808	1.24828	1.48851	0.136618		18027	ENSG00000122068.13
0.266496	-1.66875	3.7659	-0.44312	0.657679		18028	ENSG00000122085.17
0						18029	ENSG00000122085.17
0						18031	ENSG00000122085.17
30.9005	-0.284497	0.354246	-0.803105	0.421914	0.867764	18032	ENSG00000122085.17
1.47738	1.03467	1.64883	0.627521	0.530318		18033	ENSG00000122121.12
1.23813	-0.533316	1.70659	-0.312503	0.754658		18034	ENSG00000122122.10
0.166617	0.970017	3.81694	0.254135	0.799391		18035	ENSG00000122126.18
0						18036	ENSG00000122126.18
0.140893	0.970017	3.81694	0.254135	0.799391		18038	ENSG00000122133.17
0.140893	0.970017	3.81694	0.254135	0.799391		18041	ENSG00000122136.14
0.2978	1.70037	3.70361	0.459111	0.646155		18042	ENSG00000122140.13
0.114452	-0.713095	3.81694	-0.186824	0.851799		18044	ENSG00000122140.13
0.114452	-0.713095	3.81694	-0.186824	0.851799		18045	ENSG00000122145.15
0						18047	ENSG00000122145.15
62.78	3.31935	1.39874	2.37311			18048	ENSG00000122176.12
0						18049	ENSG00000122176.12
0.140893	0.970017	3.81694	0.254135	0.799391		18050	ENSG00000122180.5
0.166617	0.970017	3.81694	0.254135	0.799391		18051	ENSG00000122188.14
0						18052	ENSG00000122188.14
0						18053	ENSG00000122194.20
0						18054	ENSG00000122194.20
0.152855	0.970017	3.81694	0.254135	0.799391		18056	ENSG00000122203.15
161.962	-0.199662	0.217085	-0.919741	0.357708	0.82597	18057	ENSG00000122203.15
0						18059	ENSG00000122218.17
62.0907	-0.00276892	0.359669	-0.00769852	0.993858	0.998589	18061	ENSG00000122218.17
0						18062	ENSG00000122223.13
0.333234	1.77155	3.80829	0.465183	0.641801		18063	ENSG00000122223.13
0.589297	2.66032	2.97025	0.895653	0.370438		18064	ENSG00000122224.19
0						18066	ENSG00000122254.7
0						18067	ENSG00000122257.20
0.464417	2.30363	2.76859	0.832058	0.405376		18072	ENSG00000122299.12
0.144945	0.970017	3.81694	0.254135	0.799391		18074	ENSG00000122299.12
0						18076	ENSG00000122299.12
11.66	0.346674	0.578925	0.598824	0.54929	0.923794	18077	ENSG00000122299.12
0						18078	ENSG00000122304.11
0						18079	ENSG00000122335.17
0						18080	ENSG00000122335.17
7.01204	-1.07053	0.693608	-1.54342	0.122729		18081	ENSG00000122335.17
4.03665	-1.42867	1.19355	-1.19699	0.231311		18082	ENSG00000122359.18
0						18085	ENSG00000122359.18
362.393	0.0872276	0.188467	0.462828	0.643488	0.947211	18086	ENSG00000122359.18
0.269285	-1.68187	3.7647	-0.446748	0.655057		18090	ENSG00000122375.13
0.311562	1.7003	3.64816	0.466072	0.641164		18091	ENSG00000122376.12
3.23844	0.457688	1.07014	0.427688	0.668878		18092	ENSG00000122376.12
0						18093	ENSG00000122378.14
176.193	-1.2354	0.292977	-4.2167	2.47901e-05	0.00348507	18094	ENSG00000122378.14
3.36747	-1.36953	1.24875	-1.09672	0.272766		18095	ENSG00000122378.14
12.1743	0.450337	0.577876	0.779297	0.435805	0.874713	18097	ENSG00000122386.11
14.8696	-0.0142631	0.479746	-0.0297305	0.976282	0.998537	18099	ENSG00000122390.19
66.8894	-0.451821	0.325712	-1.38718	0.165387	0.645328	18101	ENSG00000122390.19
1768.31	0.326994	0.168868	1.93638	0.0528207	0.398518	18102	ENSG00000122406.14
0						18103	ENSG00000122406.14
1.21669	0.893906	1.88286	0.474759	0.634959		18105	ENSG00000122417.16
0.114452	-0.713095	3.81694	-0.186824	0.851799		18106	ENSG00000122417.16
4.16368	0.983401	0.880322	1.11709	0.263955		18107	ENSG00000122417.16
0						18108	ENSG00000122420.10
0.407389	-0.945053	3.34385	-0.282624	0.777465		18109	ENSG00000122420.10
0						18110	ENSG00000122432.19
0						18111	ENSG00000122432.19
11.6045	0.294705	0.54963	0.536188	0.591829	0.936107	18113	ENSG00000122435.11
176.48	1.22035	0.355474	3.43302	0.0005969	0.0296168	18115	ENSG00000122477.14
33.3298	-0.11257	0.344286	-0.326967	0.743693	0.974975	18116	ENSG00000122481.17
1.99438	1.67769	1.52342	1.10126	0.270782		18119	ENSG00000122482.22
0.114452	-0.713095	3.81694	-0.186824	0.851799		18121	ENSG00000122482.22
0.152855	0.970017	3.81694	0.254135	0.799391		18122	ENSG00000122482.22
6.13548	-0.579189	0.785506	-0.737345	0.460912		18123	ENSG00000122482.22
0.949515	-1.45591	1.84041	-0.791081	0.428897		18124	ENSG00000122483.18
4.61694	0.266596	0.815767	0.326804	0.743816		18127	ENSG00000122484.9
13.8479	-0.00768159	0.5505	-0.0139538	0.988867	0.998537	18128	ENSG00000122490.19
0.134642	-0.713095	3.81694	-0.186824	0.851799		18129	ENSG00000122490.19
0						18130	ENSG00000122490.19
0						18131	ENSG00000122490.19
0.293748	1.68382	3.71902	0.45276	0.650722		18132	ENSG00000122490.19
1.92453	3.31277	1.62704	2.03608	0.0417428		18133	ENSG00000122490.19
0						18134	ENSG00000122507.21
7.99132	-0.0944843	0.664875	-0.142108	0.886994	0.987162	18135	ENSG00000122507.21
0						18137	ENSG00000122507.21
0						18139	ENSG00000122507.21
0						18141	ENSG00000122507.21
0						18142	ENSG00000122507.21
9.06516	0.127588	0.612085	0.208448	0.834879	0.985729	18143	ENSG00000122512.17
7.47759	0.42478	0.669135	0.63482	0.525546		18144	ENSG00000122515.16
12.3274	-0.0269081	0.572334	-0.0470147	0.962502	0.996185	18145	ENSG00000122515.16
0						18147	ENSG00000122515.16
4.41715	-0.367949	0.838672	-0.438728	0.660858		18148	ENSG00000122515.16
0						18149	ENSG00000122543.11
168.031	0.450308	0.237732	1.89418	0.0582006	0.419592	18151	ENSG00000122545.22
0						18152	ENSG00000122545.22
0.133248	-0.713095	3.81694	-0.186824	0.851799		18153	ENSG00000122545.22
3.89976	0.20768	1.11558	0.186163	0.852317		18154	ENSG00000122545.22
6.672	-0.35296	0.888677	-0.397175	0.691238		18155	ENSG00000122547.12
0						18156	ENSG00000122547.12
0						18157	ENSG00000122548.6
127.713	-0.0981308	0.284555	-0.344857	0.730202	0.972586	18158	ENSG00000122550.18
44.0228	-0.32212	0.423533	-0.760556	0.446923	0.879183	18159	ENSG00000122550.18
0						18161	ENSG00000122557.11
0						18163	ENSG00000122557.11
14.5012	0.902335	0.487821	1.84973	0.0643529	0.434224	18164	ENSG00000122565.19
1623.26	-0.19097	0.155321	-1.22951	0.21888	0.718994	18167	ENSG00000122566.23
5.43213	0.956215	0.763534	1.25235	0.210441		18168	ENSG00000122574.12
0						18169	ENSG00000122584.13
0						18170	ENSG00000122584.13
0						18172	ENSG00000122584.13
0						18174	ENSG00000122585.8
0						18176	ENSG00000122591.13
8.42634	-0.259111	0.6974	-0.371539	0.710236	0.967502	18178	ENSG00000122591.13
0						18179	ENSG00000122592.8
0.134642	-0.713095	3.81694	-0.186824	0.851799		18180	ENSG00000122592.8
0						18181	ENSG00000122592.8
0						18182	ENSG00000122641.11
0						18185	ENSG00000122641.11
0						18186	ENSG00000122641.11
94.8016	0.0131368	0.305169	0.0430475	0.965664	0.996939	18187	ENSG00000122642.11
0						18190	ENSG00000122642.11
0						18192	ENSG00000122642.11
0.998937	1.083	2.01471	0.537546	0.59089		18193	ENSG00000122642.11
15.566	-0.920804	0.608608	-1.51297	0.130288	0.58958	18195	ENSG00000122643.24
23.1514	0.0531729	0.389603	0.13648	0.891442	0.988417	18196	ENSG00000122643.24
7.11222	0.535631	0.679158	0.788669	0.430306		18197	ENSG00000122644.13
1.73268	1.46489	1.55608	0.941398	0.346501		18199	ENSG00000122674.12
0.114452	-0.713095	3.81694	-0.186824	0.851799		18200	ENSG00000122674.12
0						18201	ENSG00000122678.17
18.968	0.241542	0.47556	0.507911	0.611516	0.941725	18202	ENSG00000122678.17
66.4959	-0.0226795	0.442135	-0.0512955	0.95909	0.994948	18203	ENSG00000122679.8
4.9653	0.238724	0.80214	0.297609	0.766001		18204	ENSG00000122687.19
0						18205	ENSG00000122687.19
14.6114	0.22361	0.471229	0.474526	0.635125	0.945748	18206	ENSG00000122687.19
3.35741	1.42485	1.0917	1.30517	0.191835		18207	ENSG00000122691.13
70.9248	-0.0126927	0.274631	-0.0462173	0.963137	0.996695	18208	ENSG00000122692.9
8.88661	0.811529	0.716675	1.13235	0.257486	0.749676	18209	ENSG00000122694.16
0						18210	ENSG00000122694.16
28.5891	0.591217	0.394907	1.4971	0.134366	0.597457	18211	ENSG00000122696.14
142.555	0.649972	0.248731	2.61316	0.00897103	0.155381	18212	ENSG00000122705.18
3.11481	3.04141	1.47744	2.05856	0.0395363		18213	ENSG00000122707.12
0						18214	ENSG00000122711.9
0						18215	ENSG00000122711.9
65.9392	0.00466701	0.310609	0.0150254	0.988012	0.998537	18217	ENSG00000122729.19
0						18218	ENSG00000122733.12
0.474127	2.33017	3.17448	0.73403	0.46293		18219	ENSG00000122733.12
0						18220	ENSG00000122733.12
0						18221	ENSG00000122735.16
0						18222	ENSG00000122735.16
0						18226	ENSG00000122741.16
16.6805	-0.0882433	0.538541	-0.163856	0.869844	0.98694	18227	ENSG00000122741.16
11.46	0.241621	0.664671	0.36352	0.716216	0.968996	18228	ENSG00000122741.16
4.20053	0.0462187	0.893051	0.0517537	0.958725		18229	ENSG00000122741.16
0						18230	ENSG00000122741.16
2.01006	2.32702	1.87714	1.23966	0.2151		18231	ENSG00000122756.15
0						18232	ENSG00000122756.15
0.745487	1.77426	2.23073	0.795371	0.426398		18233	ENSG00000122778.10
11.6367	-0.435438	0.523746	-0.83139	0.405753	0.863753	18234	ENSG00000122779.18
0.259398	0.00824206	3.81694	0.00215934	0.998277		18235	ENSG00000122779.18
0						18236	ENSG00000122779.18
0						18237	ENSG00000122779.18
0.140893	0.970017	3.81694	0.254135	0.799391		18238	ENSG00000122783.17
1.5948	0.0562344	1.64725	0.0341384	0.972767		18239	ENSG00000122783.17
0						18240	ENSG00000122783.17
38.4067	-0.332946	0.353714	-0.941285	0.346559	0.817378	18241	ENSG00000122783.17
0						18242	ENSG00000122786.20
1.56319	1.2269	1.43161	0.857012	0.391438		18243	ENSG00000122786.20
97.2693	-0.0388999	0.350417	-0.11101	0.911608	0.988974	18244	ENSG00000122786.20
0.521841	-1.47091	2.64265	-0.556602	0.577799		18246	ENSG00000122786.20
49.9196	-0.29971	0.317276	-0.944634	0.344846	0.817378	18247	ENSG00000122786.20
0						18248	ENSG00000122786.20
0.281069	0.00824231	3.78134	0.00217973	0.998261		18249	ENSG00000122786.20
0						18251	ENSG00000122787.15
0						18252	ENSG00000122787.15
0						18253	ENSG00000122824.11
0						18255	ENSG00000122852.15
0						18256	ENSG00000122859.5
0.281787	1.65651	3.81485	0.434226	0.664124		18257	ENSG00000122861.16
0						18258	ENSG00000122861.16
9.11108	2.85287	0.832091	3.42856	0.000606796	0.0299317	18259	ENSG00000122861.16
200.447	0.455304	0.465878	0.977303	0.328419	0.806232	18260	ENSG00000122862.6
12.1814	0.440274	0.598041	0.736193	0.461613	0.883263	18261	ENSG00000122863.6
1.59769	0.654633	1.46832	0.445839	0.655713		18262	ENSG00000122870.12
0						18263	ENSG00000122870.12
402.16	-0.356618	0.198563	-1.79599	0.0724962	0.465035	18266	ENSG00000122873.12
0						18267	ENSG00000122873.12
0.144945	0.970017	3.81694	0.254135	0.799391		18269	ENSG00000122877.18
0.560244	-0.223745	2.67681	-0.0835866	0.933385		18270	ENSG00000122882.11
38.8151	0.0355476	0.336244	0.105719	0.915805	0.990107	18271	ENSG00000122882.11
0						18272	ENSG00000122882.11
40.5964	-0.16858	0.324863	-0.518927	0.603812	0.938484	18273	ENSG00000122884.13
0.140893	0.970017	3.81694	0.254135	0.799391		18274	ENSG00000122912.15
18.0103	-0.658286	0.553378	-1.18958	0.234212	0.735236	18276	ENSG00000122912.15
10.9034	1.6297	0.597694	2.72665	0.00639802	0.127885	18277	ENSG00000122912.15
0						18280	ENSG00000122952.17
1.58334	0.148446	1.56004	0.0951548	0.924192		18281	ENSG00000122952.17
0						18282	ENSG00000122958.15
0.140893	0.970017	3.81694	0.254135	0.799391		18285	ENSG00000122958.15
0.144945	0.970017	3.81694	0.254135	0.799391		18286	ENSG00000122965.11
22.7667	-0.612601	0.397967	-1.53933	0.123725	0.579139	18287	ENSG00000122965.11
0						18288	ENSG00000122966.18
0						18289	ENSG00000122966.18
0						18291	ENSG00000122966.18
0						18293	ENSG00000122966.18
9.9043	0.23896	0.625728	0.381891	0.702542	0.964666	18294	ENSG00000122970.16
0						18296	ENSG00000122970.16
278.999	-0.705497	0.220585	-3.1983	0.00138242	0.049644	18297	ENSG00000122971.9
0.134642	-0.713095	3.81694	-0.186824	0.851799		18299	ENSG00000122986.14
4.06094	-0.704489	0.920394	-0.765421	0.444021		18300	ENSG00000122986.14
0.542843	-0.150906	2.41566	-0.0624699	0.950189		18301	ENSG00000122986.14
7.32557	-0.49197	0.707191	-0.695669	0.486636		18302	ENSG00000122986.14
0						18303	ENSG00000122986.14
0						18308	ENSG00000123064.13
53.806	-0.0933898	0.286672	-0.325772	0.744596	0.974975	18309	ENSG00000123064.13
0						18310	ENSG00000123066.9
0						18314	ENSG00000123066.9
0						18315	ENSG00000123066.9
0.828547	-1.17775	1.9354	-0.608532	0.542834		18316	ENSG00000123066.9
0						18317	ENSG00000123080.12
285.668	0.0798627	0.208123	0.383727	0.70118	0.963587	18320	ENSG00000123091.5
0						18322	ENSG00000123094.16
1.29732	0.309987	1.90866	0.16241	0.870983		18323	ENSG00000123094.16
0						18324	ENSG00000123094.16
0						18326	ENSG00000123094.16
0						18327	ENSG00000123094.16
0						18328	ENSG00000123094.16
31.7155	0.509176	0.362128	1.40607	0.159704	0.638439	18329	ENSG00000123095.6
0.140893	0.970017	3.81694	0.254135	0.799391		18330	ENSG00000123096.12
0						18331	ENSG00000123096.12
0.938365	-0.505523	1.85866	-0.271982	0.785636		18332	ENSG00000123096.12
31.3936	1.05859	0.542496	1.95133	0.0510178	0.390859	18333	ENSG00000123096.12
0						18334	ENSG00000123104.12
0.140893	0.970017	3.81694	0.254135	0.799391		18337	ENSG00000123104.12
0						18338	ENSG00000123106.11
0						18339	ENSG00000123106.11
35.4339	-0.22314	0.34811	-0.641003	0.521521	0.911106	18340	ENSG00000123106.11
0						18341	ENSG00000123106.11
0						18343	ENSG00000123106.11
0						18344	ENSG00000123106.11
0.255346	0.00824206	3.81694	0.00215934	0.998277		18349	ENSG00000123119.12
0.134642	-0.713095	3.81694	-0.186824	0.851799		18350	ENSG00000123119.12
32.1155	-0.280869	0.380583	-0.737998	0.460516	0.883201	18352	ENSG00000123124.14
0						18354	ENSG00000123124.14
5.76783	-4.60633	1.23553	-3.72822	0.00019284		18355	ENSG00000123124.14
130.32	0.260548	0.294453	0.884857	0.376234	0.843105	18359	ENSG00000123130.17
0.553146	1.28238	2.40097	0.534108	0.593267		18360	ENSG00000123130.17
0						18361	ENSG00000123131.13
178.759	0.413457	0.306963	1.34693	0.178004	0.663516	18362	ENSG00000123131.13
0						18365	ENSG00000123136.15
34.7926	-0.257145	0.374933	-0.685842	0.492813	0.898008	18366	ENSG00000123136.15
0.166617	0.970017	3.81694	0.254135	0.799391		18367	ENSG00000123143.13
48.1545	0.712409	0.324762	2.19364	0.0282616	0.288476	18368	ENSG00000123143.13
1.16901	0.539879	1.73795	0.310642	0.756073		18369	ENSG00000123143.13
0						18370	ENSG00000123143.13
0.840501	-1.22922	2.4067	-0.51075	0.609526		18372	ENSG00000123143.13
370.303	-0.091199	0.168192	-0.542231	0.587659	0.935274	18373	ENSG00000123144.11
0						18374	ENSG00000123146.20
39.8932	0.0852464	0.324406	0.262777	0.792722	0.981017	18375	ENSG00000123146.20
16.315	-0.265908	0.592907	-0.448481	0.653806	0.948416	18376	ENSG00000123154.12
0						18378	ENSG00000123159.16
0.567172	-0.108357	2.39708	-0.0452037	0.963945		18380	ENSG00000123159.16
0.659689	0.472428	2.53349	0.186473	0.852074		18381	ENSG00000123159.16
15.4231	1.45522	0.546809	2.66131	0.00778382	0.142766	18382	ENSG00000123159.16
0						18384	ENSG00000123171.8
0.134642	-0.713095	3.81694	-0.186824	0.851799		18385	ENSG00000123178.16
67.6943	-0.00946549	0.288412	-0.0328194	0.973819	0.998537	18386	ENSG00000123178.16
7.54456	1.54048	0.865889	1.77907	0.0752285		18387	ENSG00000123179.14
0.585703	1.31188	2.37241	0.552973	0.580282		18388	ENSG00000123191.18
0						18390	ENSG00000123191.18
1.35584	-1.39576	1.59343	-0.875948	0.381059		18391	ENSG00000123191.18
3.5783	-1.13316	0.982755	-1.15305	0.248892		18394	ENSG00000123200.17
6.87396	-0.18084	0.770074	-0.234834	0.814338		18396	ENSG00000123213.23
0						18399	ENSG00000123213.23
0						18400	ENSG00000123213.23
0.274141	0.00824207	3.81483	0.00216054	0.998276		18404	ENSG00000123219.13
0.285839	1.66857	3.75578	0.444268	0.656849		18405	ENSG00000123240.17
305.372	-0.501144	0.224905	-2.22824	0.0258644	0.273443	18406	ENSG00000123240.17
0						18408	ENSG00000123240.17
0						18409	ENSG00000123243.15
0						18410	ENSG00000123243.15
16.1461	1.57998	0.57711	2.73775	0.00618614	0.125735	18412	ENSG00000123243.15
0.44481	0.73719	2.86162	0.257613	0.796705		18413	ENSG00000123268.9
16.3822	0.545038	0.48347	1.12734	0.259597	0.750258	18414	ENSG00000123268.9
0.140893	0.970017	3.81694	0.254135	0.799391		18415	ENSG00000123268.9
104.122	-0.859091	0.236299	-3.6356	0.00027733	0.0164738	18416	ENSG00000123297.20
0						18417	ENSG00000123307.4
0						18420	ENSG00000123329.20
1.41951	1.09244	1.52822	0.714841	0.474707		18422	ENSG00000123329.20
0						18423	ENSG00000123329.20
0						18426	ENSG00000123329.20
2.4735	0.164126	1.18868	0.138074	0.890182		18427	ENSG00000123338.13
0						18428	ENSG00000123338.13
0						18429	ENSG00000123338.13
5.08393	0.74421	1.00718	0.738904	0.459965		18430	ENSG00000123342.16
1072.13	0.0866533	0.160628	0.539467	0.589565	0.935274	18431	ENSG00000123349.15
0						18432	ENSG00000123352.18
0						18433	ENSG00000123352.18
0						18435	ENSG00000123352.18
24.5594	-0.264628	0.415059	-0.637568	0.523755	0.912407	18437	ENSG00000123353.10
0.78551	-1.10273	2.14916	-0.513099	0.607882		18438	ENSG00000123353.10
0						18439	ENSG00000123358.20
7.43587	0.667443	0.692706	0.96353	0.335281		18440	ENSG00000123358.20
1.42805	-0.928648	1.78774	-0.519454	0.603444		18441	ENSG00000123358.20
1.61572	-0.610304	1.42362	-0.428698	0.668143		18443	ENSG00000123358.20
90.4965	2.10886	1.32672	1.58953	0.11194	0.556253	18444	ENSG00000123358.20
0						18445	ENSG00000123358.20
0						18446	ENSG00000123360.12
0						18447	ENSG00000123360.12
10.1897	-0.0295021	0.597393	-0.0493848	0.960613	0.995572	18448	ENSG00000123360.12
0						18449	ENSG00000123364.5
0						18451	ENSG00000123374.11
6.75534	0.207133	0.718326	0.288355	0.773075		18454	ENSG00000123384.14
0.133248	-0.713095	3.81694	-0.186824	0.851799		18455	ENSG00000123384.14
0						18458	ENSG00000123388.4
0.140893	0.970017	3.81694	0.254135	0.799391		18459	ENSG00000123395.15
46.8008	-0.286719	0.33167	-0.864471	0.387329	0.850583	18460	ENSG00000123395.15
0						18462	ENSG00000123405.14
0.114452	-0.713095	3.81694	-0.186824	0.851799		18463	ENSG00000123405.14
0						18464	ENSG00000123407.4
3.73854	-0.0605367	0.908958	-0.0666002	0.9469		18465	ENSG00000123411.15
1.0776	0.643577	1.97406	0.326016	0.744412		18466	ENSG00000123411.15
0.534933	-0.163351	2.42521	-0.0673555	0.946299		18467	ENSG00000123411.15
0						18470	ENSG00000123411.15
0						18471	ENSG00000123415.16
0						18474	ENSG00000123416.15
649.731	0.391117	0.226638	1.72573	0.0843951	0.4947	18475	ENSG00000123416.15
0						18476	ENSG00000123427.17
2.30813	0.558444	1.19201	0.468489	0.639435		18477	ENSG00000123427.17
2.52732	1.18542	1.23107	0.96292	0.335587		18478	ENSG00000123427.17
22.1185	-0.420756	0.438889	-0.958683	0.337718	0.810798	18480	ENSG00000123444.14
0.682342	0.403928	2.25882	0.178822	0.858077		18485	ENSG00000123453.19
0						18486	ENSG00000123453.19
0						18487	ENSG00000123454.12
0						18491	ENSG00000123472.13
359.892	0.0944908	0.241681	0.390973	0.695817	0.962441	18492	ENSG00000123472.13
0						18493	ENSG00000123472.13
0						18494	ENSG00000123473.17
0						18500	ENSG00000123473.17
0						18501	ENSG00000123485.12
0.133248	-0.713095	3.81694	-0.186824	0.851799		18502	ENSG00000123485.12
0						18504	ENSG00000123496.8
0.134642	-0.713095	3.81694	-0.186824	0.851799		18505	ENSG00000123496.8
0						18507	ENSG00000123500.10
0.140893	0.970017	3.81694	0.254135	0.799391		18508	ENSG00000123500.10
117.39	-0.770057	0.35346	-2.17862	0.0293596	0.295171	18509	ENSG00000123505.20
0						18510	ENSG00000123505.20
178.987	-0.457614	0.213709	-2.1413	0.0322501	0.309666	18512	ENSG00000123545.6
0.134642	-0.713095	3.81694	-0.186824	0.851799		18516	ENSG00000123552.18
2.86237	-0.918253	1.33003	-0.690401	0.489942		18517	ENSG00000123552.18
0						18518	ENSG00000123552.18
0						18519	ENSG00000123560.14
0						18520	ENSG00000123560.14
0						18521	ENSG00000123560.14
0						18522	ENSG00000123560.14
0						18523	ENSG00000123560.14
0						18525	ENSG00000123560.14
0						18526	ENSG00000123560.14
0						18527	ENSG00000123560.14
0						18531	ENSG00000123561.15
133.972	-0.164783	0.268882	-0.612844	0.53998	0.917367	18533	ENSG00000123562.18
113.181	0.295834	0.23158	1.27746	0.20144	0.696008	18534	ENSG00000123562.18
0						18535	ENSG00000123569.10
34.3821	0.860417	0.526249	1.635	0.102049	0.534981	18536	ENSG00000123570.4
0.369798	-0.761554	3.4429	-0.221196	0.82494		18537	ENSG00000123572.17
0						18538	ENSG00000123572.17
3.93023	-0.874548	0.900412	-0.971275	0.331411		18539	ENSG00000123575.9
0						18541	ENSG00000123576.5
0						18542	ENSG00000123584.7
72.0804	-0.181669	0.276777	-0.656373	0.511584	0.905043	18544	ENSG00000123595.8
0						18545	ENSG00000123600.21
1.22505	-1.15918	1.5454	-0.750082	0.453205		18548	ENSG00000123600.21
3.85226	1.07596	0.924701	1.16358	0.244594		18549	ENSG00000123600.21
0.140893	0.970017	3.81694	0.254135	0.799391		18550	ENSG00000123607.16
0						18551	ENSG00000123607.16
5.62183	-0.276823	0.815461	-0.339468	0.734257		18552	ENSG00000123607.16
4.78264	0.829192	1.01433	0.817479	0.413655		18553	ENSG00000123609.11
9.61816	1.59983	0.709108	2.25611	0.0240637	0.259637	18554	ENSG00000123610.5
0						18555	ENSG00000123612.16
0						18556	ENSG00000123612.16
0						18558	ENSG00000123636.20
0						18559	ENSG00000123636.20
0						18561	ENSG00000123636.20
0.651044	-1.86254	2.4384	-0.763839	0.444963		18562	ENSG00000123636.20
0						18563	ENSG00000123636.20
0.26789	-1.67532	3.7653	-0.444937	0.656365		18564	ENSG00000123636.20
1.61356	-1.21247	1.39577	-0.868672	0.385027		18565	ENSG00000123636.20
0						18566	ENSG00000123643.14
1.59624	-1.14734	1.41987	-0.808058	0.419057		18567	ENSG00000123643.14
0.133248	-0.713095	3.81694	-0.186824	0.851799		18568	ENSG00000123643.14
0						18570	ENSG00000123684.13
0.448404	2.26293	3.2238	0.701945	0.482713		18571	ENSG00000123684.13
0						18572	ENSG00000123685.9
1.16555	1.37621	1.77993	0.773181	0.439416		18574	ENSG00000123685.9
312.135	-1.63641	0.337368	-4.85051	1.23142e-06	0.000346235	18575	ENSG00000123689.6
0.267307	0.00824206	3.81694	0.00215934	0.998277		18576	ENSG00000123700.5
8.89042	-1.19643	0.752498	-1.58994	0.111847	0.556253	18577	ENSG00000123700.5
9.76472	-0.431271	0.651461	-0.662007	0.507967	0.903564	18580	ENSG00000123728.10
42.6253	0.159972	0.343078	0.466285	0.641011	0.946686	18581	ENSG00000123737.13
72.6854	-0.358235	0.267927	-1.33706	0.181202	0.667634	18587	ENSG00000123739.11
0						18588	ENSG00000123810.9
5.32175	-1.20888	0.892852	-1.35395	0.175751		18589	ENSG00000123810.9
0.42268	2.18854	3.77714	0.579417	0.562308		18591	ENSG00000123815.13
3.02191	0.0788861	1.01405	0.0777929	0.937993		18592	ENSG00000123815.13
1.16416	-0.189541	1.7549	-0.108007	0.91399		18593	ENSG00000123815.13
3.55807	-0.812263	0.979726	-0.829072	0.407064		18594	ENSG00000123815.13
0						18596	ENSG00000123815.13
0						18597	ENSG00000123836.15
22.6169	-0.542423	0.419832	-1.292	0.196357	0.686934	18598	ENSG00000123836.15
0.924921	-0.612009	1.99569	-0.306666	0.759098		18599	ENSG00000123836.15
0						18600	ENSG00000123836.15
0						18601	ENSG00000123838.11
0						18602	ENSG00000123843.13
0.865425	3.22291	2.28447	1.41079	0.158305		18606	ENSG00000123892.12
0						18607	ENSG00000123901.9
0.166617	0.970017	3.81694	0.254135	0.799391		18609	ENSG00000123908.12
2.24653	0.549073	1.18592	0.462995	0.643368		18610	ENSG00000123908.12
60.7691	-0.393055	0.331722	-1.18489	0.236061	0.736014	18611	ENSG00000123933.17
26.5086	0.083722	0.468733	0.178613	0.858241	0.98694	18613	ENSG00000123975.5
0						18614	ENSG00000123977.10
0						18615	ENSG00000123977.10
23.977	0.824349	0.494676	1.66644	0.0956251	0.520721	18616	ENSG00000123983.15
0.166617	0.970017	3.81694	0.254135	0.799391		18617	ENSG00000123983.15
0						18618	ENSG00000123983.15
0						18619	ENSG00000123983.15
0						18620	ENSG00000123983.15
0.549677	-0.253446	2.69355	-0.0940939	0.925035		18621	ENSG00000123989.15
155.466	0.441767	0.263595	1.67593	0.0937521	0.514931	18622	ENSG00000123989.15
0						18623	ENSG00000123992.21
0.800582	0.876082	2.38128	0.367904	0.712945		18624	ENSG00000123992.21
54.7991	0.248941	0.334861	0.743416	0.45723	0.883201	18625	ENSG00000123992.21
0						18626	ENSG00000123992.21
0						18627	ENSG00000123992.21
0						18628	ENSG00000123999.5
5.63685	0.696556	0.836005	0.833197	0.404734		18629	ENSG00000123999.5
0.825088	-0.187193	1.93081	-0.0969503	0.922766		18630	ENSG00000124003.13
167.69	0.0593969	0.218845	0.271411	0.786075	0.979931	18633	ENSG00000124006.15
5.36265	2.84174	1.07716	2.63818	0.00833524		18634	ENSG00000124019.10
0.400291	0.708868	2.94587	0.240631	0.809841		18635	ENSG00000124067.17
0.563573	2.60185	3.57198	0.728406	0.466365		18636	ENSG00000124067.17
99.6199	0.323618	0.249159	1.29884	0.193999	0.682963	18637	ENSG00000124067.17
0.751558	-1.04814	2.45805	-0.42641	0.669809		18638	ENSG00000124067.17
0						18639	ENSG00000124067.17
29.4621	0.664695	0.394732	1.68392	0.0921977	0.512862	18641	ENSG00000124074.12
0						18643	ENSG00000124091.10
1.03995	3.48027	1.96836	1.7681	0.0770435		18646	ENSG00000124097.8
70.0348	0.502733	0.317868	1.58158	0.113746	0.559906	18647	ENSG00000124098.10
0.625144	-0.655883	2.94825	-0.222465	0.823952		18648	ENSG00000124102.5
0.140893	0.970017	3.81694	0.254135	0.799391		18652	ENSG00000124104.19
13.3409	1.91879	1.12475	1.70597	0.0880142	0.500945	18653	ENSG00000124107.5
0						18654	ENSG00000124116.19
0						18656	ENSG00000124116.19
1.70881	0.852369	1.35685	0.628196	0.529876		18657	ENSG00000124116.19
1.42395	0.405268	1.50446	0.269378	0.787639		18658	ENSG00000124120.11
3.65939	-0.372625	1.032	-0.361072	0.718045		18661	ENSG00000124126.14
0						18662	ENSG00000124134.9
0.96944	-0.598921	1.70302	-0.351681	0.725077		18663	ENSG00000124140.15
0						18664	ENSG00000124140.15
0						18665	ENSG00000124140.15
0						18666	ENSG00000124140.15
0						18667	ENSG00000124140.15
0						18668	ENSG00000124140.15
0						18669	ENSG00000124143.11
121.248	-0.333936	0.23018	-1.45076	0.146846	0.614102	18672	ENSG00000124145.6
1.23477	0.217567	1.57485	0.138151	0.890121		18673	ENSG00000124151.19
0						18674	ENSG00000124151.19
225.766	-0.032229	0.275844	-0.116838	0.906989	0.988417	18676	ENSG00000124155.19
0						18677	ENSG00000124155.19
0						18679	ENSG00000124155.19
0						18680	ENSG00000124155.19
0.140893	0.970017	3.81694	0.254135	0.799391		18681	ENSG00000124155.19
0						18682	ENSG00000124157.7
0.140893	0.970017	3.81694	0.254135	0.799391		18685	ENSG00000124159.17
12.8377	0.999417	0.534358	1.87031	0.0614402	0.428994	18686	ENSG00000124160.12
67.9816	-0.291252	0.296412	-0.982591	0.325809	0.804737	18687	ENSG00000124164.16
0.134642	-0.713095	3.81694	-0.186824	0.851799		18688	ENSG00000124164.16
0.557198	1.28965	2.67281	0.482508	0.629445		18689	ENSG00000124171.9
4425.1	-0.17378	0.150879	-1.15179	0.249408	0.743903	18690	ENSG00000124172.10
0						18695	ENSG00000124177.16
2.1582	1.27042	1.2567	1.01092	0.312057		18696	ENSG00000124177.16
3.09755	1.27153	1.13952	1.11585	0.264485		18697	ENSG00000124181.15
0.663325	-1.91053	2.46766	-0.774226	0.438797		18703	ENSG00000124181.15
0.440758	0.722942	2.86629	0.252223	0.800869		18704	ENSG00000124191.18
0						18705	ENSG00000124191.18
0						18706	ENSG00000124191.18
0						18707	ENSG00000124191.18
0.140893	0.970017	3.81694	0.254135	0.799391		18708	ENSG00000124191.18
71.3482	0.04181	0.312607	0.133746	0.893603	0.988417	18709	ENSG00000124193.16
0						18710	ENSG00000124193.16
0						18711	ENSG00000124194.17
0.865291	0.779879	1.94978	0.399984	0.689168		18712	ENSG00000124194.17
0						18714	ENSG00000124196.6
0.756193	-2.1639	2.09059	-1.03507	0.300638		18715	ENSG00000124198.10
0						18716	ENSG00000124201.15
6.06406	-0.449209	0.884566	-0.50783	0.611573		18718	ENSG00000124201.15
0						18719	ENSG00000124203.7
0						18720	ENSG00000124203.7
0						18721	ENSG00000124205.18
31.9738	-0.289527	0.382477	-0.756977	0.449063	0.881072	18723	ENSG00000124207.17
20.4314	0.0909541	0.422135	0.215462	0.829407	0.984799	18725	ENSG00000124208.16
19.7547	0.230311	0.449433	0.512448	0.608338	0.939728	18726	ENSG00000124209.4
5.73927	1.38068	0.8705	1.58607	0.112723		18727	ENSG00000124212.6
2.35662	0.772782	1.27252	0.607283	0.543663		18728	ENSG00000124214.21
97.3905	0.394568	0.233637	1.68881	0.0912561	0.511318	18729	ENSG00000124214.21
0						18730	ENSG00000124215.17
0						18731	ENSG00000124215.17
0						18734	ENSG00000124215.17
3.6397	2.68671	1.42436	1.88625	0.0592607		18735	ENSG00000124216.4
0						18740	ENSG00000124225.16
0						18741	ENSG00000124225.16
27.5858	0.558039	0.404663	1.37902	0.167888	0.647274	18742	ENSG00000124225.16
3.54228	0.910521	0.935159	0.973653	0.330229		18743	ENSG00000124225.16
0						18744	ENSG00000124225.16
60.7397	-0.551059	0.339947	-1.62101	0.105015	0.543164	18745	ENSG00000124226.11
0						18746	ENSG00000124227.6
35.9121	-0.305208	0.370066	-0.824742	0.409518	0.865736	18747	ENSG00000124228.15
0						18749	ENSG00000124232.11
0						18751	ENSG00000124233.12
0						18752	ENSG00000124237.6
6.19977	-0.373612	0.790458	-0.472653	0.63646		18753	ENSG00000124243.19
0.817567	-1.25678	2.3428	-0.536444	0.591652		18754	ENSG00000124249.7
0						18755	ENSG00000124251.11
2.11028	0.820825	1.22215	0.671623	0.501824		18757	ENSG00000124251.11
0.673884	-1.94806	2.86316	-0.680388	0.496259		18758	ENSG00000124253.11
0.140893	0.970017	3.81694	0.254135	0.799391		18759	ENSG00000124256.15
0.144945	0.970017	3.81694	0.254135	0.799391		18760	ENSG00000124256.15
25.9889	-0.286952	0.39368	-0.728897	0.466064	0.885019	18761	ENSG00000124257.7
0						18762	ENSG00000124260.12
0						18763	ENSG00000124275.15
12.6252	-0.245265	0.531158	-0.461755	0.644257	0.947802	18764	ENSG00000124275.15
0						18765	ENSG00000124275.15
0						18766	ENSG00000124275.15
0						18767	ENSG00000124275.15
3.34598	0.0963241	0.976224	0.0986701	0.9214		18769	ENSG00000124275.15
0						18770	ENSG00000124275.15
0						18771	ENSG00000124275.15
4.11266	1.24824	0.922044	1.35377	0.175808		18772	ENSG00000124279.12
0.293748	1.68382	3.71902	0.45276	0.650722		18773	ENSG00000124299.16
0						18774	ENSG00000124299.16
0						18775	ENSG00000124299.16
0						18776	ENSG00000124299.16
0						18777	ENSG00000124299.16
0						18778	ENSG00000124299.16
14.4408	-0.495496	0.558745	-0.886801	0.375186	0.842346	18780	ENSG00000124299.16
0.255346	0.00824206	3.81694	0.00215934	0.998277		18781	ENSG00000124302.13
0						18782	ENSG00000124302.13
0						18784	ENSG00000124313.19
16.081	-0.788304	0.487817	-1.61598	0.106098	0.544996	18788	ENSG00000124313.19
2.33745	-3.14646	1.61831	-1.94429	0.0518601		18789	ENSG00000124313.19
4.34711	-2.347	0.981548	-2.39112	0.016797		18790	ENSG00000124313.19
0						18791	ENSG00000124333.16
0						18792	ENSG00000124334.19
0.704466	2.92309	3.34193	0.874672	0.381753		18794	ENSG00000124343.14
0						18796	ENSG00000124356.17
0						18797	ENSG00000124357.13
28.3576	0.411331	0.397143	1.03573	0.30033	0.783268	18798	ENSG00000124357.13
1.02084	-1.70018	1.98091	-0.858283	0.390736		18801	ENSG00000124357.13
0.134642	-0.713095	3.81694	-0.186824	0.851799		18802	ENSG00000124370.11
11.3143	-0.3429	0.635314	-0.539733	0.589381	0.935274	18803	ENSG00000124370.11
182.856	-0.728899	0.317928	-2.29266	0.0218678	0.246927	18805	ENSG00000124374.9
112.636	-0.162837	0.227525	-0.715689	0.474184	0.889438	18806	ENSG00000124380.11
35.4716	0.115735	0.364025	0.317931	0.750537	0.975493	18808	ENSG00000124383.11
0						18809	ENSG00000124391.5
0.957743	-1.51648	1.83838	-0.824897	0.40943		18812	ENSG00000124406.17
0						18813	ENSG00000124422.12
0.293748	1.68382	3.71902	0.45276	0.650722		18815	ENSG00000124422.12
122.734	0.326343	0.312464	1.04442	0.296293	0.781987	18816	ENSG00000124422.12
0.861503	-0.202742	1.91892	-0.105654	0.915857		18817	ENSG00000124422.12
0						18818	ENSG00000124422.12
2.84071	4.92722	1.65429	2.97846	0.00289701		18819	ENSG00000124429.18
4.71475	-0.263925	1.02051	-0.258622	0.795927		18820	ENSG00000124440.16
58.1676	-1.41625	0.349451	-4.05278	5.06125e-05	0.0052063	18821	ENSG00000124440.16
0.897933	-3.4272	2.07546	-1.6513	0.0986774		18822	ENSG00000124440.16
23.3963	0.142105	0.435879	0.32602	0.744409	0.974975	18825	ENSG00000124444.16
0						18826	ENSG00000124449.7
3.11335	-2.05514	1.11178	-1.84852	0.0645276		18831	ENSG00000124459.12
0						18832	ENSG00000124466.9
0						18834	ENSG00000124467.20
0						18835	ENSG00000124469.12
0.82657	-0.0961883	1.93104	-0.0498116	0.960272		18836	ENSG00000124479.11
0.26789	-1.67532	3.7653	-0.444937	0.656365		18837	ENSG00000124486.15
0						18839	ENSG00000124486.15
0						18840	ENSG00000124490.14
0						18843	ENSG00000124491.16
0.114452	-0.713095	3.81694	-0.186824	0.851799		18844	ENSG00000124491.16
0						18845	ENSG00000124493.14
0						18846	ENSG00000124493.14
0						18847	ENSG00000124493.14
0						18848	ENSG00000124493.14
0						18850	ENSG00000124493.14
0						18851	ENSG00000124493.14
0						18852	ENSG00000124493.14
0						18853	ENSG00000124493.14
0.140893	0.970017	3.81694	0.254135	0.799391		18855	ENSG00000124496.13
0						18856	ENSG00000124496.13
14.191	-0.824882	0.579205	-1.42416	0.154399	0.626813	18857	ENSG00000124507.11
0						18858	ENSG00000124507.11
0						18859	ENSG00000124507.11
4.52556	0.563554	0.974169	0.578497	0.562928		18860	ENSG00000124508.17
2.55552	0.851558	1.18479	0.718742	0.4723		18863	ENSG00000124523.17
28.7964	0.626042	0.409237	1.52978	0.126071	0.58193	18864	ENSG00000124523.17
122.92	-0.00811515	0.296024	-0.0274138	0.97813	0.998537	18866	ENSG00000124532.15
81.6569	0.108358	0.256713	0.422096	0.672955	0.953052	18867	ENSG00000124535.16
26.4324	0.896144	0.37869	2.36644	0.0179603	0.220517	18869	ENSG00000124541.7
0						18872	ENSG00000124557.14
350.709	-0.488191	0.194967	-2.50397	0.0122807	0.180153	18874	ENSG00000124562.10
0						18878	ENSG00000124564.17
0						18879	ENSG00000124564.17
0						18881	ENSG00000124568.12
0						18883	ENSG00000124570.21
0						18886	ENSG00000124571.18
9.27031	-0.230032	0.641601	-0.358528	0.719948	0.969315	18887	ENSG00000124571.18
0						18888	ENSG00000124574.16
2.31169	0.0286281	1.28761	0.0222336	0.982262		18889	ENSG00000124574.16
0.166617	0.970017	3.81694	0.254135	0.799391		18890	ENSG00000124574.16
0						18892	ENSG00000124574.16
35.9072	-0.365618	0.439923	-0.831095	0.40592	0.863753	18894	ENSG00000124587.14
0						18895	ENSG00000124588.22
14.5158	-0.333785	0.535822	-0.622939	0.533325	0.915542	18896	ENSG00000124588.22
148.558	-0.574663	0.293659	-1.95691	0.0503585	0.389473	18897	ENSG00000124588.22
0.140893	0.970017	3.81694	0.254135	0.799391		18898	ENSG00000124588.22
0.523236	-1.47469	2.34895	-0.627806	0.530131		18899	ENSG00000124588.22
64.4478	-0.244486	0.275454	-0.887575	0.374769	0.842346	18902	ENSG00000124596.17
0						18903	ENSG00000124596.17
0.301259	0.00824296	3.69035	0.00223365	0.998218		18906	ENSG00000124602.11
16.9475	0.385846	0.476373	0.809966	0.41796	0.867764	18908	ENSG00000124608.5
0						18910	ENSG00000124613.9
0.860656	2.03892	1.97418	1.03279	0.301701		18911	ENSG00000124613.9
973.355	0.141291	0.183561	0.769722	0.441465	0.876384	18912	ENSG00000124614.17
0						18913	ENSG00000124615.21
0.228905	-1.47856	3.78456	-0.390683	0.696032		18914	ENSG00000124615.21
33.3079	-0.258608	0.385126	-0.671488	0.50191	0.902184	18915	ENSG00000124615.21
3.77252	-0.797278	0.898669	-0.887176	0.374984		18916	ENSG00000124635.10
0						18917	ENSG00000124641.16
0						18918	ENSG00000124641.16
33.1006	0.102802	0.348951	0.294604	0.768296	0.978027	18919	ENSG00000124641.16
0						18922	ENSG00000124664.11
0						18925	ENSG00000124678.20
0						18926	ENSG00000124678.20
0						18927	ENSG00000124688.14
40.8398	-0.482266	0.398578	-1.20997	0.226291	0.730099	18928	ENSG00000124688.14
454.962	-0.993527	0.240592	-4.12951	3.63538e-05	0.00403479	18929	ENSG00000124701.6
324.343	-0.6145	0.286686	-2.14346	0.0320761	0.309054	18930	ENSG00000124702.19
20.9579	-5.16104	0.868565	-5.94203	2.81517e-09	1.69614e-06	18931	ENSG00000124713.6
0						18932	ENSG00000124721.18
0						18933	ENSG00000124721.18
1.22699	0.146176	1.72972	0.0845081	0.932652		18936	ENSG00000124731.14
52.098	0.119998	0.314753	0.381245	0.703021	0.964696	18938	ENSG00000124733.5
0						18939	ENSG00000124733.5
0.274141	0.00824207	3.81483	0.00216054	0.998276		18940	ENSG00000124733.5
85.4533	-0.768375	1.0373	-0.740749	0.458846	0.883201	18942	ENSG00000124743.6
127.114	0.651571	0.357383	1.82317	0.068277	0.450287	18945	ENSG00000124749.18
1.90551	-0.0482405	1.54619	-0.0311995	0.97511		18948	ENSG00000124749.18
0						18949	ENSG00000124749.18
0.557322	1.23313	3.0821	0.400094	0.689087		18950	ENSG00000124762.15
0						18951	ENSG00000124762.15
206.354	-0.4131	0.383494	-1.0772	0.28139	0.769341	18952	ENSG00000124762.15
253.995	-0.130187	0.176627	-0.737069	0.46108	0.883217	18955	ENSG00000124767.7
0.285839	1.66857	3.75578	0.444268	0.656849		18956	ENSG00000124772.12
53.7834	0.765487	0.657967	1.16341	0.244662	0.741983	18957	ENSG00000124772.12
0.857321	3.20704	2.69452	1.19021	0.233964		18958	ENSG00000124780.14
0						18959	ENSG00000124782.21
5.93257	0.215989	0.866996	0.249123	0.803266		18960	ENSG00000124782.21
0						18961	ENSG00000124782.21
0						18962	ENSG00000124783.14
80.8614	0.317121	0.252963	1.25363	0.209978	0.705082	18964	ENSG00000124783.14
0						18965	ENSG00000124783.14
23.8895	0.0264515	0.438992	0.060255	0.951953	0.994219	18966	ENSG00000124784.9
0.133248	-0.713095	3.81694	-0.186824	0.851799		18967	ENSG00000124785.9
0.140893	0.970017	3.81694	0.254135	0.799391		18968	ENSG00000124785.9
0.281787	1.65651	3.81485	0.434226	0.664124		18970	ENSG00000124785.9
15.233	0.610136	0.478831	1.27422	0.202586	0.697189	18971	ENSG00000124786.13
0						18972	ENSG00000124787.14
9.81944	0.722399	0.662328	1.0907	0.275407	0.763757	18973	ENSG00000124787.14
0.140893	0.970017	3.81694	0.254135	0.799391		18975	ENSG00000124788.19
0.867084	2.01934	2.1185	0.953195	0.340491		18977	ENSG00000124788.19
5.82648	-0.0488244	0.857903	-0.0569113	0.954616		18978	ENSG00000124788.19
4.68009	-0.0402128	0.943221	-0.0426335	0.965994		18979	ENSG00000124789.12
65.7492	0.324952	0.335943	0.967283	0.333402	0.807779	18981	ENSG00000124795.17
0.715577	-0.717126	2.22683	-0.322038	0.747424		18982	ENSG00000124802.12
0.693905	-0.747479	2.05045	-0.364543	0.715452		18983	ENSG00000124802.12
80.1924	0.103416	0.267786	0.38619	0.699356	0.963266	18984	ENSG00000124802.12
0						18986	ENSG00000124812.15
0						18987	ENSG00000124812.15
0						18989	ENSG00000124813.23
0						18991	ENSG00000124818.16
0						18992	ENSG00000124818.16
0						18993	ENSG00000124818.16
0						18994	ENSG00000124827.7
71.0286	0.98491	0.334348	2.94576	0.00322162	0.0867832	18995	ENSG00000124831.20
0.133248	-0.713095	3.81694	-0.186824	0.851799		18996	ENSG00000124831.20
19.5846	0.6227	0.58267	1.0687	0.285204	0.771102	18997	ENSG00000124831.20
5.8809	1.16055	0.973914	1.19164	0.233403		18998	ENSG00000124831.20
1.0928	-0.150662	1.7339	-0.0868917	0.930758		18999	ENSG00000124831.20
0						19000	ENSG00000124835.2
3.85887	-0.142884	0.885203	-0.161414	0.871767		19002	ENSG00000124839.13
0.319472	1.73713	3.62167	0.479649	0.631477		19003	ENSG00000124839.13
0						19004	ENSG00000124875.10
0.847671	0.733676	2.43434	0.301386	0.76312		19006	ENSG00000124882.4
0						19008	ENSG00000124900.12
0						19010	ENSG00000124915.11
0						19011	ENSG00000124915.11
0.140893	0.970017	3.81694	0.254135	0.799391		19013	ENSG00000124920.14
0						19014	ENSG00000124920.14
0						19015	ENSG00000124920.14
5.36112	-1.23893	1.0013	-1.23733	0.215965		19016	ENSG00000124935.4
0						19017	ENSG00000124939.6
0.26789	-1.67532	3.7653	-0.444937	0.656365		19018	ENSG00000124942.14
0						19020	ENSG00000124942.14
31.5474	-0.221133	0.50772	-0.435541	0.66317	0.94927	19021	ENSG00000124942.14
0						19022	ENSG00000124942.14
0						19023	ENSG00000125037.13
2.96243	0.828314	1.06547	0.77742	0.436911		19025	ENSG00000125037.13
2.40811	-1.154	1.27967	-0.901796	0.367165		19027	ENSG00000125046.16
0						19028	ENSG00000125046.16
0						19030	ENSG00000125046.16
0						19031	ENSG00000125046.16
0						19032	ENSG00000125084.13
2.01799	-0.748659	1.17773	-0.63568	0.524985		19033	ENSG00000125089.18
3.95245	0.638806	0.945559	0.675586	0.499304		19034	ENSG00000125089.18
0						19035	ENSG00000125089.18
0						19036	ENSG00000125089.18
0						19038	ENSG00000125089.18
0						19039	ENSG00000125089.18
0.474127	2.33017	3.17448	0.73403	0.46293		19040	ENSG00000125089.18
0.228905	-1.47856	3.78456	-0.390683	0.696032		19042	ENSG00000125107.19
0						19046	ENSG00000125107.19
2.77642	-0.154645	1.02193	-0.151326	0.879719		19047	ENSG00000125107.19
0.478179	2.34075	3.16722	0.739054	0.459874		19048	ENSG00000125122.19
0						19049	ENSG00000125124.14
0						19052	ENSG00000125124.14
0						19053	ENSG00000125124.14
0						19054	ENSG00000125124.14
79.1767	0.355661	0.266178	1.33618	0.181492	0.667634	19055	ENSG00000125124.14
0						19056	ENSG00000125124.14
3.09305	1.01027	3.22145	0.313606	0.75382		19057	ENSG00000125144.14
0						19060	ENSG00000125149.12
939.022	-0.0176875	0.244868	-0.0722329	0.942417	0.994219	19062	ENSG00000125166.13
2.59158	2.74369	1.4064	1.95086	0.0510739		19064	ENSG00000125170.11
0						19065	ENSG00000125170.11
0						19066	ENSG00000125170.11
5.41564	1.06976	0.872679	1.22584	0.220261		19067	ENSG00000125170.11
0						19068	ENSG00000125170.11
0						19069	ENSG00000125207.7
0						19070	ENSG00000125207.7
0						19072	ENSG00000125207.7
0						19074	ENSG00000125245.14
22.491	-0.805249	0.432082	-1.86365	0.0623707	0.430434	19075	ENSG00000125246.16
0						19078	ENSG00000125246.16
4.26379	-0.0658715	0.854601	-0.0770787	0.938561		19081	ENSG00000125247.16
0.114452	-0.713095	3.81694	-0.186824	0.851799		19082	ENSG00000125247.16
26.1407	0.57066	0.394532	1.44642	0.148059	0.615374	19083	ENSG00000125249.7
0						19084	ENSG00000125255.7
0						19085	ENSG00000125257.16
0						19086	ENSG00000125257.16
0.866225	-1.17141	2.71644	-0.431229	0.666302		19087	ENSG00000125257.16
0						19088	ENSG00000125266.8
15.2476	0.300798	0.48857	0.615671	0.538112	0.916554	19089	ENSG00000125266.8
0						19091	ENSG00000125304.10
0.152855	0.970017	3.81694	0.254135	0.799391		19092	ENSG00000125304.10
0						19093	ENSG00000125304.10
0.486089	2.36093	3.15331	0.748717	0.454028		19094	ENSG00000125304.10
0						19096	ENSG00000125304.10
0.521841	-1.47091	2.64265	-0.556602	0.577799		19098	ENSG00000125319.15
0						19099	ENSG00000125337.21
0						19100	ENSG00000125337.21
0						19101	ENSG00000125337.21
0						19103	ENSG00000125347.15
0.114452	-0.713095	3.81694	-0.186824	0.851799		19104	ENSG00000125347.15
0						19105	ENSG00000125347.15
0						19106	ENSG00000125347.15
0.114452	-0.713095	3.81694	-0.186824	0.851799		19107	ENSG00000125347.15
0						19108	ENSG00000125347.15
0						19109	ENSG00000125347.15
0						19110	ENSG00000125347.15
0						19112	ENSG00000125347.15
15.056	0.684344	0.520742	1.31417	0.188789	0.675046	19113	ENSG00000125347.15
0.134642	-0.713095	3.81694	-0.186824	0.851799		19114	ENSG00000125347.15
0						19115	ENSG00000125347.15
0						19116	ENSG00000125347.15
0						19117	ENSG00000125347.15
8.99868	-0.573185	0.66452	-0.862555	0.388382	0.850963	19118	ENSG00000125351.14
16.8492	0.582239	0.526341	1.1062	0.26864	0.757985	19121	ENSG00000125354.24
0						19122	ENSG00000125355.16
0.72588	0.495376	2.23709	0.221437	0.824752		19123	ENSG00000125355.16
5161.83	-0.386041	0.207771	-1.85801	0.0631674	0.431119	19124	ENSG00000125356.7
0						19125	ENSG00000125363.14
17.943	0.102143	0.470612	0.217043	0.828175	0.984747	19126	ENSG00000125375.18
0						19127	ENSG00000125375.18
0.569284	1.26956	2.65402	0.478354	0.632398		19128	ENSG00000125375.18
0.293748	1.68382	3.71902	0.45276	0.650722		19129	ENSG00000125378.16
0.836997	0.831847	2.16196	0.384765	0.700412		19131	ENSG00000125378.16
10.7647	2.15861	0.955397	2.25939	0.0238594	0.259637	19132	ENSG00000125378.16
0						19133	ENSG00000125378.16
1.73705	-0.135307	1.76481	-0.0766694	0.938887		19136	ENSG00000125386.16
0						19137	ENSG00000125386.16
7.10797	-0.623889	0.687799	-0.90708	0.364365		19139	ENSG00000125388.20
25.8398	0.186864	0.72682	0.257098	0.797103	0.981289	19143	ENSG00000125398.8
0						19144	ENSG00000125409.13
0						19146	ENSG00000125409.13
0.114452	-0.713095	3.81694	-0.186824	0.851799		19147	ENSG00000125409.13
0						19150	ENSG00000125414.19
1.91367	0.322187	1.3977	0.230512	0.817694		19151	ENSG00000125430.9
0						19152	ENSG00000125434.11
5.47813	-0.317615	0.796823	-0.398602	0.690187		19153	ENSG00000125434.11
17.5119	-0.491598	0.456897	-1.07595	0.28195	0.769341	19156	ENSG00000125447.18
0.134642	-0.713095	3.81694	-0.186824	0.851799		19157	ENSG00000125447.18
15.327	0.233934	0.51274	0.456242	0.648216	0.948179	19158	ENSG00000125449.7
0						19159	ENSG00000125449.7
24.843	0.0743859	0.442311	0.168176	0.866445	0.98694	19160	ENSG00000125450.11
0.286103	0.00824248	3.75777	0.00219345	0.99825		19161	ENSG00000125450.11
0.134642	-0.713095	3.81694	-0.186824	0.851799		19163	ENSG00000125450.11
6.88402	-0.0210955	0.746334	-0.0282655	0.97745		19164	ENSG00000125450.11
0.452456	2.27384	2.78532	0.816366	0.414291		19166	ENSG00000125450.11
6.39138	-0.18403	0.748653	-0.245815	0.805825		19168	ENSG00000125454.12
26.6679	0.219471	0.511724	0.428886	0.668006	0.949998	19171	ENSG00000125458.7
0						19172	ENSG00000125459.18
0.255346	0.00824206	3.81694	0.00215934	0.998277		19173	ENSG00000125459.18
0						19175	ENSG00000125459.18
0.2978	1.70037	3.70361	0.459111	0.646155		19176	ENSG00000125459.18
0						19179	ENSG00000125462.21
0						19180	ENSG00000125462.21
0						19182	ENSG00000125462.21
0						19183	ENSG00000125462.21
0						19185	ENSG00000125462.21
0						19186	ENSG00000125462.21
0						19191	ENSG00000125462.21
0						19192	ENSG00000125462.21
0.301259	0.00824296	3.69035	0.00223365	0.998218		19193	ENSG00000125462.21
9.38625	-0.773849	0.630897	-1.22659	0.219978	0.719826	19195	ENSG00000125482.13
6.98142	-0.099034	0.733381	-0.135037	0.892582		19196	ENSG00000125484.12
7.64457	-0.0178744	0.656636	-0.0272212	0.978283		19197	ENSG00000125485.18
0						19198	ENSG00000125492.11
0						19199	ENSG00000125498.20
0.281069	0.00824231	3.78134	0.00217973	0.998261		19201	ENSG00000125503.13
138.012	0.482026	0.244848	1.96867	0.0489907	0.385687	19202	ENSG00000125503.13
0						19205	ENSG00000125505.17
11.1757	0.258101	0.554126	0.465779	0.641374	0.946832	19206	ENSG00000125505.17
0						19207	ENSG00000125508.4
0.45781	-2.469	3.70894	-0.665689	0.50561		19208	ENSG00000125510.18
0						19209	ENSG00000125510.18
0						19210	ENSG00000125514.10
3.98908	5.42009	1.49715	3.62028	0.000294287		19211	ENSG00000125520.14
0						19217	ENSG00000125522.4
0						19218	ENSG00000125531.7
0						19219	ENSG00000125531.7
0						19220	ENSG00000125531.7
1330.15	0.820533	0.251185	3.26665	0.00108828	0.043097	19222	ENSG00000125534.11
0						19224	ENSG00000125551.19
0						19225	ENSG00000125571.10
0						19227	ENSG00000125571.10
9.1324	-0.474921	0.627661	-0.756652	0.449258	0.881072	19228	ENSG00000125611.16
53.4746	0.0506786	0.319887	0.158426	0.874121	0.98694	19229	ENSG00000125611.16
0						19230	ENSG00000125611.16
0						19234	ENSG00000125618.18
5.30226	0.401547	0.817174	0.491385	0.623154		19235	ENSG00000125629.16
0						19236	ENSG00000125629.16
0						19237	ENSG00000125629.16
0						19240	ENSG00000125630.16
0						19241	ENSG00000125630.16
0						19243	ENSG00000125631.8
15.8085	-0.432042	0.572477	-0.754688	0.450436	0.881743	19245	ENSG00000125633.11
0.2477	-1.57597	3.77471	-0.417509	0.676306		19246	ENSG00000125637.16
0.293748	1.68382	3.71902	0.45276	0.650722		19247	ENSG00000125637.16
2.98754	-1.27653	1.13864	-1.1211	0.262245		19249	ENSG00000125648.15
136.322	-0.308623	0.231153	-1.33515	0.181828	0.667756	19253	ENSG00000125648.15
0						19254	ENSG00000125648.15
0						19255	ENSG00000125650.5
0						19258	ENSG00000125651.14
260.186	-0.081638	0.278877	-0.292739	0.769722	0.978118	19259	ENSG00000125652.8
0.134642	-0.713095	3.81694	-0.186824	0.851799		19260	ENSG00000125652.8
0.166617	0.970017	3.81694	0.254135	0.799391		19261	ENSG00000125652.8
62.3774	0.0192031	0.297038	0.0646485	0.948454	0.994219	19262	ENSG00000125656.12
1.46278	-0.985317	1.42399	-0.691943	0.488973		19264	ENSG00000125656.12
0.285839	1.66857	3.75578	0.444268	0.656849		19265	ENSG00000125657.5
0						19266	ENSG00000125675.20
0						19268	ENSG00000125675.20
0						19271	ENSG00000125676.20
1.84043	-0.446406	1.48079	-0.301464	0.763061		19272	ENSG00000125676.20
0						19278	ENSG00000125676.20
3.04202	-1.63246	1.14736	-1.4228	0.154795		19280	ENSG00000125676.20
1.42978	0.156149	2.03649	0.0766759	0.938881		19281	ENSG00000125686.12
0.557781	-0.232579	2.68277	-0.0866938	0.930915		19282	ENSG00000125691.15
0						19283	ENSG00000125691.15
0						19285	ENSG00000125691.15
0						19286	ENSG00000125691.15
9.45416	-0.703236	0.582007	-1.2083	0.226934	0.730301	19288	ENSG00000125703.15
0.134642	-0.713095	3.81694	-0.186824	0.851799		19289	ENSG00000125703.15
0						19292	ENSG00000125726.11
0						19294	ENSG00000125730.18
0.133248	-0.713095	3.81694	-0.186824	0.851799		19299	ENSG00000125730.18
130.543	0.731429	0.459553	1.59161	0.111473	0.55597	19300	ENSG00000125730.18
0						19301	ENSG00000125730.18
0						19303	ENSG00000125731.13
0.281069	0.00824231	3.78134	0.00217973	0.998261		19304	ENSG00000125731.13
0						19305	ENSG00000125733.18
0						19306	ENSG00000125733.18
69.6463	-0.34125	0.293953	-1.1609	0.245683	0.741983	19307	ENSG00000125733.18
6.7391	0.31445	0.732419	0.42933	0.667683		19308	ENSG00000125733.18
0.523236	-1.47469	2.34895	-0.627806	0.530131		19312	ENSG00000125734.16
6.35417	-1.09754	0.714636	-1.5358	0.124587		19313	ENSG00000125734.16
0						19314	ENSG00000125734.16
23.0644	-0.0711789	0.458717	-0.15517	0.876688	0.98694	19315	ENSG00000125734.16
0.415034	0.696126	3.36189	0.207064	0.83596		19317	ENSG00000125735.12
18.1974	6.63234	2.97335	2.23059			19318	ENSG00000125740.15
0						19319	ENSG00000125740.15
34.4769	-0.360177	0.369714	-0.974205	0.329955	0.806867	19320	ENSG00000125741.6
0						19321	ENSG00000125741.6
0.299865	0.00824292	3.69634	0.00223002	0.998221		19322	ENSG00000125743.11
0.228905	-1.47856	3.78456	-0.390683	0.696032		19324	ENSG00000125743.11
0						19325	ENSG00000125743.11
0						19327	ENSG00000125744.12
1.17703	-1.90487	1.90936	-0.997651	0.318448		19328	ENSG00000125744.12
0.2477	-1.57597	3.77471	-0.417509	0.676306		19331	ENSG00000125746.18
0						19332	ENSG00000125746.18
0.140893	0.970017	3.81694	0.254135	0.799391		19335	ENSG00000125746.18
52.152	0.0645067	0.302353	0.213349	0.831055	0.984799	19336	ENSG00000125746.18
0						19337	ENSG00000125746.18
0.299865	0.00824292	3.69634	0.00223002	0.998221		19338	ENSG00000125746.18
0						19339	ENSG00000125746.18
0						19340	ENSG00000125746.18
0						19341	ENSG00000125753.15
0						19345	ENSG00000125755.20
0						19346	ENSG00000125755.20
0						19347	ENSG00000125755.20
0						19349	ENSG00000125755.20
19.0086	-0.0658799	0.492125	-0.133868	0.893507	0.988417	19350	ENSG00000125755.20
0						19351	ENSG00000125772.15
8.8364	1.23179	0.642244	1.91794	0.055118	0.407111	19353	ENSG00000125772.15
0.618893	-1.81283	2.50539	-0.723571	0.469329		19355	ENSG00000125775.15
0.638944	2.75958	2.87713	0.959145	0.337486		19356	ENSG00000125775.15
0.144945	0.970017	3.81694	0.254135	0.799391		19357	ENSG00000125775.15
0.399743	-2.25627	3.72122	-0.606327	0.544298		19358	ENSG00000125779.24
19.1209	1.00423	0.437967	2.29293	0.021852	0.246927	19359	ENSG00000125779.24
0						19360	ENSG00000125779.24
0.281787	1.65651	3.81485	0.434226	0.664124		19361	ENSG00000125779.24
0.552334	-0.237369	2.68847	-0.0882915	0.929645		19362	ENSG00000125779.24
0						19363	ENSG00000125779.24
0						19365	ENSG00000125780.12
0.382343	-2.19667	2.85001	-0.770756	0.440852		19367	ENSG00000125787.11
0						19369	ENSG00000125788.6
0						19371	ENSG00000125798.15
0						19372	ENSG00000125804.15
0.134642	-0.713095	3.81694	-0.186824	0.851799		19373	ENSG00000125804.15
6.30065	0.854792	0.804086	1.06306	0.287754		19374	ENSG00000125804.15
0						19376	ENSG00000125804.15
0						19377	ENSG00000125804.15
0						19378	ENSG00000125804.15
0						19379	ENSG00000125804.15
0						19380	ENSG00000125804.15
0						19383	ENSG00000125804.15
22.8633	-0.598393	0.457968	-1.30663	0.19134	0.678987	19384	ENSG00000125810.11
7.75693	-0.2406	0.685336	-0.351068	0.725537	0.970132	19385	ENSG00000125812.16
0.133248	-0.713095	3.81694	-0.186824	0.851799		19386	ENSG00000125812.16
0.266496	-1.66875	3.7659	-0.44312	0.657679		19388	ENSG00000125812.16
0						19389	ENSG00000125813.15
8.3559	-0.114966	0.651375	-0.176498	0.859903	0.98694	19391	ENSG00000125814.17
0						19392	ENSG00000125815.9
0						19393	ENSG00000125816.5
0.134642	-0.713095	3.81694	-0.186824	0.851799		19395	ENSG00000125818.18
0						19398	ENSG00000125818.18
0						19399	ENSG00000125820.6
33.3764	0.284241	0.40074	0.70929	0.478144	0.891146	19400	ENSG00000125821.13
0						19401	ENSG00000125823.13
0						19402	ENSG00000125823.13
0						19404	ENSG00000125826.22
0.705602	0.445512	2.24652	0.198312	0.842801		19406	ENSG00000125826.22
0						19407	ENSG00000125826.22
0						19408	ENSG00000125827.9
60.2137	-0.412583	0.295582	-1.39583	0.162765	0.642238	19409	ENSG00000125827.9
0						19410	ENSG00000125831.10
1.43478	2.86419	2.17226	1.31853	0.187326		19411	ENSG00000125834.13
171.043	-0.173728	0.256901	-0.676246	0.498884	0.901906	19412	ENSG00000125835.20
16.681	-0.298749	0.448344	-0.666338	0.505195	0.902334	19413	ENSG00000125841.14
0.559263	-0.133548	2.40176	-0.0556043	0.955657		19414	ENSG00000125841.14
0.60531	2.69274	2.28888	1.17644	0.239418		19415	ENSG00000125841.14
0						19418	ENSG00000125843.12
25.9555	-0.103727	0.406091	-0.255428	0.798392	0.981289	19419	ENSG00000125843.12
0						19420	ENSG00000125844.17
27.1451	0.586136	0.443473	1.32169	0.18627	0.673321	19422	ENSG00000125844.17
3.91747	-0.033541	1.01898	-0.0329163	0.973741		19423	ENSG00000125845.7
3.9056	0.504097	0.925951	0.54441	0.58616		19424	ENSG00000125846.17
0.166617	0.970017	3.81694	0.254135	0.799391		19425	ENSG00000125846.17
0						19426	ENSG00000125846.17
0.587496	2.65745	2.93686	0.904863	0.365538		19427	ENSG00000125848.10
0						19428	ENSG00000125850.11
0						19429	ENSG00000125850.11
0						19430	ENSG00000125850.11
0						19431	ENSG00000125850.11
0						19432	ENSG00000125851.10
0						19434	ENSG00000125851.10
0						19436	ENSG00000125861.16
0						19437	ENSG00000125863.20
112.259	-0.447477	0.239399	-1.86917	0.061599	0.428994	19438	ENSG00000125863.20
0.299865	0.00824292	3.69634	0.00223002	0.998221		19440	ENSG00000125864.14
0.166617	0.970017	3.81694	0.254135	0.799391		19441	ENSG00000125864.14
0.144945	0.970017	3.81694	0.254135	0.799391		19442	ENSG00000125864.14
1894.66	-0.2985	0.211372	-1.4122	0.157891	0.634498	19443	ENSG00000125868.16
0.42268	2.18854	3.77714	0.579417	0.562308		19444	ENSG00000125869.10
100.945	0.476367	0.237285	2.00758	0.0446884	0.367753	19445	ENSG00000125870.11
11.8651	-0.700691	0.643108	-1.08954	0.275917	0.764321	19446	ENSG00000125871.14
2.21609	1.84457	1.28416	1.4364	0.150889		19447	ENSG00000125871.14
0.281787	1.65651	3.81485	0.434226	0.664124		19448	ENSG00000125872.9
0						19449	ENSG00000125875.15
29.293	0.627459	0.385475	1.62776	0.103577	0.538305	19450	ENSG00000125875.15
0.140893	0.970017	3.81694	0.254135	0.799391		19451	ENSG00000125877.13
56.4691	0.0765487	0.369405	0.207221	0.835837	0.985729	19452	ENSG00000125877.13
13.474	0.502999	0.541057	0.929659	0.352548	0.822218	19455	ENSG00000125878.7
0						19456	ENSG00000125879.5
0						19457	ENSG00000125879.5
5.2363	0.21039	1.0957	0.192014	0.847731		19458	ENSG00000125885.13
0						19459	ENSG00000125888.15
0						19460	ENSG00000125888.15
0						19461	ENSG00000125888.15
1.11214	1.47623	1.96837	0.749974	0.453271		19463	ENSG00000125895.6
1.76435	2.11994	1.49252	1.42038	0.155497		19464	ENSG00000125898.13
0						19465	ENSG00000125898.13
0.40195	-0.863848	2.89188	-0.298715	0.765158		19466	ENSG00000125898.13
0						19467	ENSG00000125898.13
0						19468	ENSG00000125899.9
0.166617	0.970017	3.81694	0.254135	0.799391		19469	ENSG00000125899.9
0						19470	ENSG00000125900.13
0						19471	ENSG00000125900.13
124.499	0.368673	0.24624	1.49721	0.134338	0.597457	19472	ENSG00000125901.6
0						19473	ENSG00000125903.4
0						19474	ENSG00000125910.6
23.6472	0.201797	0.387277	0.521066	0.602321	0.938421	19476	ENSG00000125912.11
0.140893	0.970017	3.81694	0.254135	0.799391		19482	ENSG00000125931.11
0.275536	0.00824212	3.80799	0.00216443	0.998273		19484	ENSG00000125931.11
0.668181	-0.768941	2.06505	-0.37236	0.709625		19485	ENSG00000125944.22
0						19486	ENSG00000125944.22
108.104	0.125528	0.228697	0.548881	0.583087	0.934611	19487	ENSG00000125944.22
8.06891	-0.202913	0.678791	-0.298933	0.764992	0.976956	19489	ENSG00000125945.16
91.7892	-0.40946	0.279995	-1.46238	0.143637	0.609445	19490	ENSG00000125952.21
386.769	-0.137872	0.172313	-0.800127	0.423637	0.867764	19491	ENSG00000125954.13
0.140893	0.970017	3.81694	0.254135	0.799391		19492	ENSG00000125954.13
0.299865	0.00824292	3.69634	0.00223002	0.998221		19493	ENSG00000125962.16
0.134642	-0.713095	3.81694	-0.186824	0.851799		19496	ENSG00000125965.9
0						19497	ENSG00000125966.10
0						19499	ENSG00000125967.17
0						19501	ENSG00000125967.17
0.166617	0.970017	3.81694	0.254135	0.799391		19502	ENSG00000125967.17
75.4317	0.0984582	0.30101	0.327093	0.743598	0.974975	19505	ENSG00000125967.17
0.114452	-0.713095	3.81694	-0.186824	0.851799		19506	ENSG00000125968.10
0.40195	-0.863848	2.89188	-0.298715	0.765158		19507	ENSG00000125968.10
247.827	0.133072	0.23168	0.574379	0.565711	0.931425	19509	ENSG00000125970.12
0						19510	ENSG00000125970.12
0						19511	ENSG00000125970.12
296.464	-0.414559	0.186332	-2.22484	0.026092	0.274356	19514	ENSG00000125971.18
0						19515	ENSG00000125975.14
276.869	0.0944477	0.183191	0.515571	0.606154	0.938904	19516	ENSG00000125977.7
161.851	-0.103945	0.2308	-0.450369	0.652444	0.948416	19517	ENSG00000125991.21
1.10907	1.38825	1.86231	0.745448	0.456001		19520	ENSG00000125991.21
0						19522	ENSG00000125997.6
0						19523	ENSG00000125998.8
0						19524	ENSG00000125999.11
0						19525	ENSG00000125999.11
0						19526	ENSG00000125999.11
2.06769	-0.358671	1.26893	-0.282656	0.777441		19527	ENSG00000126001.17
0						19530	ENSG00000126001.17
5.7406	-0.146747	0.783204	-0.187367	0.851373		19533	ENSG00000126003.7
0						19535	ENSG00000126005.17
44.1367	0.552713	0.338273	1.63392	0.102275	0.535833	19536	ENSG00000126005.17
0						19537	ENSG00000126010.6
1.05983	2.33745	2.04144	1.145	0.252209		19539	ENSG00000126012.14
48.6966	-0.0794563	0.312566	-0.254207	0.799336	0.981289	19540	ENSG00000126012.14
0.301259	0.00824296	3.69035	0.00223365	0.998218		19542	ENSG00000126016.17
88.4902	-0.127255	0.254149	-0.500711	0.616575	0.941725	19543	ENSG00000126062.4
0.382343	-2.19667	2.85001	-0.770756	0.440852		19544	ENSG00000126067.12
305.979	-0.115118	0.194501	-0.591865	0.553941	0.925612	19545	ENSG00000126067.12
0.407389	-0.945053	3.34385	-0.282624	0.777465		19546	ENSG00000126070.20
0						19548	ENSG00000126088.14
117.361	-0.237391	0.234764	-1.01119	0.311925	0.793451	19549	ENSG00000126088.14
24.1618	0.864917	0.462885	1.86854	0.0616873	0.428994	19551	ENSG00000126091.21
0						19552	ENSG00000126091.21
32.103	-0.688079	0.371108	-1.85412	0.0637223	0.432243	19558	ENSG00000126106.14
15.8125	0.374991	0.482331	0.777456	0.43689	0.874713	19564	ENSG00000126107.15
0.281069	0.00824231	3.78134	0.00217973	0.998261		19565	ENSG00000126214.22
162.264	0.587895	0.242568	2.42362	0.0153665	0.202167	19566	ENSG00000126214.22
0						19569	ENSG00000126214.22
0.682342	0.403928	2.25882	0.178822	0.858077		19570	ENSG00000126215.14
0						19572	ENSG00000126215.14
1.45737	0.387564	1.67997	0.230697	0.81755		19573	ENSG00000126215.14
0						19577	ENSG00000126216.15
7.95786	0.471361	0.677798	0.695429	0.486786	0.894013	19578	ENSG00000126216.15
0						19579	ENSG00000126217.22
0						19580	ENSG00000126217.22
1.99741	-0.297777	1.52586	-0.195153	0.845273		19581	ENSG00000126217.22
3.54106	-1.41389	0.972758	-1.45348	0.146089		19582	ENSG00000126217.22
45.917	-0.590086	0.401319	-1.47037	0.141462	0.608173	19583	ENSG00000126217.22
0						19584	ENSG00000126217.22
0						19585	ENSG00000126217.22
0						19586	ENSG00000126217.22
0						19588	ENSG00000126217.22
0						19589	ENSG00000126217.22
0						19590	ENSG00000126217.22
19.0048	-0.122358	0.705605	-0.173409	0.86233	0.98694	19596	ENSG00000126218.12
52.8399	0.0221401	0.281942	0.0785272	0.937409	0.994219	19600	ENSG00000126226.22
0						19601	ENSG00000126231.15
0						19603	ENSG00000126233.2
0						19604	ENSG00000126243.9
0						19608	ENSG00000126246.10
1.98336	0.685086	1.31788	0.519839	0.603176		19609	ENSG00000126246.10
62.6188	0.61188	0.298762	2.04805	0.0405548	0.351934	19610	ENSG00000126247.11
0						19611	ENSG00000126247.11
0.152855	0.970017	3.81694	0.254135	0.799391		19614	ENSG00000126247.11
0						19615	ENSG00000126247.11
8.27953	1.11276	0.646008	1.72251	0.0849765	0.495938	19616	ENSG00000126249.8
0						19617	ENSG00000126249.8
0						19618	ENSG00000126251.7
96.4681	-0.0364751	0.222488	-0.163942	0.869777	0.98694	19620	ENSG00000126254.12
0						19621	ENSG00000126259.20
53.0293	1.15486	0.310162	3.72339	0.000196562	0.0128698	19623	ENSG00000126261.13
0						19624	ENSG00000126261.13
0						19627	ENSG00000126261.13
0						19628	ENSG00000126262.5
0						19629	ENSG00000126262.5
23.3237	1.32785	0.627932	2.11465	0.0344602	0.322336	19631	ENSG00000126264.10
0						19632	ENSG00000126266.4
2670.32	-0.0149236	0.207906	-0.0717807	0.942776	0.994219	19633	ENSG00000126267.11
0.249095	-1.58287	3.77403	-0.41941	0.674917		19634	ENSG00000126267.11
0						19637	ENSG00000126337.14
0						19638	ENSG00000126351.13
0						19639	ENSG00000126351.13
0.289891	1.68035	3.81376	0.440601	0.659502		19640	ENSG00000126351.13
45.1834	0.735968	0.320934	2.29321	0.021836	0.246927	19641	ENSG00000126351.13
0						19642	ENSG00000126351.13
0						19643	ENSG00000126351.13
0						19644	ENSG00000126353.4
0						19645	ENSG00000126353.4
0.144945	0.970017	3.81694	0.254135	0.799391		19646	ENSG00000126353.4
28.0078	0.355897	0.562824	0.632341	0.527164	0.913816	19647	ENSG00000126368.6
15.5883	-0.0158176	0.560115	-0.0282398	0.977471	0.998537	19648	ENSG00000126391.14
1187.67	-0.350885	0.200265	-1.7521	0.0797563	0.483561	19650	ENSG00000126432.14
0.446603	2.25907	3.2275	0.699945	0.483961		19652	ENSG00000126453.11
0.134642	-0.713095	3.81694	-0.186824	0.851799		19653	ENSG00000126456.16
0.943134	0.256006	1.83813	0.139275	0.889233		19654	ENSG00000126456.16
20.6606	-0.0712549	0.451951	-0.157661	0.874724	0.98694	19656	ENSG00000126456.16
154.914	-0.245725	0.224352	-1.09527	0.2734	0.763002	19658	ENSG00000126457.22
0						19659	ENSG00000126457.22
0						19660	ENSG00000126457.22
0.975691	0.231369	1.7104	0.135272	0.892397		19662	ENSG00000126457.22
6.32418	-0.894791	1.12437	-0.795813	0.42614		19663	ENSG00000126457.22
196.995	0.217253	0.303853	0.714994	0.474613	0.889438	19664	ENSG00000126458.4
0.144945	0.970017	3.81694	0.254135	0.799391		19665	ENSG00000126460.11
9.19504	-0.6743	0.607233	-1.11045	0.266807	0.756856	19667	ENSG00000126461.15
5.7327	-0.286023	0.742702	-0.385111	0.700155		19668	ENSG00000126461.15
7.43246	-0.114767	0.699816	-0.163995	0.869735		19670	ENSG00000126464.15
0						19671	ENSG00000126467.11
0						19672	ENSG00000126467.11
0.421963	0.722888	2.90213	0.249089	0.803292		19673	ENSG00000126500.5
0.133248	-0.713095	3.81694	-0.186824	0.851799		19676	ENSG00000126522.17
0.42268	2.18854	3.77714	0.579417	0.562308		19678	ENSG00000126524.12
0						19680	ENSG00000126545.14
0						19683	ENSG00000126545.14
0.152855	0.970017	3.81694	0.254135	0.799391		19684	ENSG00000126549.11
0						19685	ENSG00000126550.10
0						19686	ENSG00000126561.18
0						19689	ENSG00000126562.17
0.877253	0.798899	1.94701	0.410321	0.681571		19692	ENSG00000126581.13
0						19696	ENSG00000126581.13
0						19697	ENSG00000126583.12
0						19698	ENSG00000126583.12
0						19700	ENSG00000126583.12
0						19701	ENSG00000126602.11
0.879046	2.03632	2.14764	0.948168	0.343044		19703	ENSG00000126602.11
101.748	0.710454	0.292523	2.42871	0.0151525	0.200331	19705	ENSG00000126602.11
0						19706	ENSG00000126603.9
4.93889	1.15632	0.941093	1.2287	0.219186		19707	ENSG00000126603.9
0						19708	ENSG00000126653.18
0						19711	ENSG00000126653.18
110.635	-0.101166	0.219158	-0.461614	0.644358	0.947802	19715	ENSG00000126698.11
0						19718	ENSG00000126705.15
96.9431	0.365175	0.317398	1.15053	0.249927	0.744922	19721	ENSG00000126709.16
0						19722	ENSG00000126733.22
0						19723	ENSG00000126733.22
0						19725	ENSG00000126746.19
2.06389	0.694779	1.38638	0.501146	0.616269		19727	ENSG00000126746.19
15.9164	0.118836	0.51322	0.23155	0.816888	0.98371	19728	ENSG00000126746.19
104.203	-0.0219982	0.251552	-0.0874499	0.930314	0.994219	19729	ENSG00000126749.17
0						19730	ENSG00000126752.8
0						19734	ENSG00000126759.14
40.4814	0.0153713	0.310314	0.0495345	0.960493	0.995572	19735	ENSG00000126767.19
0						19736	ENSG00000126768.13
0						19738	ENSG00000126768.13
21.7702	0.194193	0.430246	0.451354	0.651735	0.948416	19739	ENSG00000126773.13
0.152855	0.970017	3.81694	0.254135	0.799391		19740	ENSG00000126773.13
0.415712	-0.863964	2.86292	-0.301777	0.762822		19741	ENSG00000126773.13
18.993	0.719064	0.500326	1.43719	0.150664	0.620326	19742	ENSG00000126775.9
0						19743	ENSG00000126777.18
33.4929	-0.43643	0.540533	-0.807406	0.419432	0.867764	19744	ENSG00000126777.18
0						19747	ENSG00000126777.18
0						19751	ENSG00000126778.12
0						19752	ENSG00000126778.12
0						19753	ENSG00000126778.12
20.1923	0.318273	0.505747	0.629313	0.529144	0.914243	19754	ENSG00000126785.13
0.133248	-0.713095	3.81694	-0.186824	0.851799		19756	ENSG00000126787.13
0.818919	1.96585	2.80799	0.700093	0.483869		19757	ENSG00000126790.12
0.144945	0.970017	3.81694	0.254135	0.799391		19758	ENSG00000126790.12
27.7775	0.510836	0.403141	1.26714	0.205105	0.700704	19760	ENSG00000126790.12
0						19761	ENSG00000126803.10
7.17691	3.74271	1.19345	3.13604	0.00171248		19762	ENSG00000126803.10
0.432443	0.73724	2.8823	0.255782	0.798119		19763	ENSG00000126804.14
4.77762	-0.279358	0.840122	-0.332521	0.739496		19765	ENSG00000126814.7
11.663	0.284778	0.520839	0.546767	0.584539	0.935274	19766	ENSG00000126821.8
0						19767	ENSG00000126822.18
11.52	0.385354	0.598431	0.64394	0.519614	0.909514	19768	ENSG00000126822.18
1.11447	-0.119468	1.73098	-0.0690174	0.944976		19769	ENSG00000126822.18
0						19770	ENSG00000126822.18
0.133248	-0.713095	3.81694	-0.186824	0.851799		19772	ENSG00000126822.18
0						19773	ENSG00000126822.18
0						19774	ENSG00000126838.10
0						19775	ENSG00000126838.10
0.447686	0.796999	3.29779	0.241677	0.809031		19776	ENSG00000126838.10
0						19777	ENSG00000126838.10
0						19778	ENSG00000126856.16
0						19779	ENSG00000126856.16
33.3091	-0.342052	0.391082	-0.874629	0.381776	0.847178	19780	ENSG00000126858.19
0						19781	ENSG00000126858.19
0						19784	ENSG00000126858.19
0.140893	0.970017	3.81694	0.254135	0.799391		19785	ENSG00000126860.12
4.72173	1.44359	1.01323	1.42474	0.154232		19786	ENSG00000126860.12
0.926847	2.10398	2.13531	0.985327	0.324464		19787	ENSG00000126861.5
0						19788	ENSG00000126861.5
23.7342	-0.146468	0.447452	-0.327337	0.743413	0.974975	19789	ENSG00000126870.16
0.908228	0.838157	2.32712	0.36017	0.71872		19790	ENSG00000126870.16
54.4394	-0.641458	0.410115	-1.56409	0.117796	0.564871	19791	ENSG00000126878.13
0.579452	-0.211117	2.38361	-0.08857	0.929424		19792	ENSG00000126878.13
0						19794	ENSG00000126882.14
0						19795	ENSG00000126882.14
1.29549	2.70539	1.808	1.49634	0.134564		19797	ENSG00000126882.14
9.39865	-0.570291	0.703937	-0.810144	0.417857	0.867764	19798	ENSG00000126883.19
0						19799	ENSG00000126883.19
0						19801	ENSG00000126883.19
0						19804	ENSG00000126883.19
0						19805	ENSG00000126883.19
0.114452	-0.713095	3.81694	-0.186824	0.851799		19808	ENSG00000126883.19
0						19809	ENSG00000126883.19
0						19811	ENSG00000126890.14
9.84597	-0.189039	0.60492	-0.312502	0.754659	0.975849	19812	ENSG00000126895.16
3.99378	-0.304148	0.974085	-0.31224	0.754858		19815	ENSG00000126934.15
2.00703	-0.335754	1.37412	-0.244341	0.806966		19816	ENSG00000126934.15
0.71994	0.353377	2.48589	0.142153	0.886959		19817	ENSG00000126934.15
0						19819	ENSG00000126934.15
0						19820	ENSG00000126934.15
199.812	-0.464768	0.20781	-2.2365	0.0253192	0.269316	19821	ENSG00000126934.15
116.484	-0.0449673	0.217871	-0.206394	0.836483	0.985729	19822	ENSG00000126945.9
51.5979	-0.0466808	0.347948	-0.13416	0.893276	0.988417	19823	ENSG00000126947.13
0.82787	-0.275087	2.10317	-0.130796	0.895937		19824	ENSG00000126950.8
0						19825	ENSG00000126950.8
38.1536	0.000464732	0.388035	0.00119765	0.999044	0.999518	19827	ENSG00000126953.8
6.03161	0.458925	0.712223	0.644356	0.519344		19828	ENSG00000126970.17
4.60634	-0.28941	1.13644	-0.254664	0.798983		19829	ENSG00000126970.17
0.134642	-0.713095	3.81694	-0.186824	0.851799		19830	ENSG00000127022.16
0.538985	-0.152933	2.70466	-0.0565443	0.954908		19831	ENSG00000127022.16
0						19833	ENSG00000127022.16
3.64543	0.0607519	1.05713	0.0574688	0.954172		19834	ENSG00000127022.16
0.400555	-0.857786	2.89456	-0.296344	0.766967		19835	ENSG00000127054.22
0.134642	-0.713095	3.81694	-0.186824	0.851799		19836	ENSG00000127054.22
75.769	-0.607383	0.28848	-2.10546	0.0352512	0.326751	19837	ENSG00000127054.22
0.255346	0.00824206	3.81694	0.00215934	0.998277		19838	ENSG00000127074.15
11.6676	0.433919	0.516853	0.839541	0.401166	0.860369	19841	ENSG00000127080.10
2.86086	0.404756	1.45797	0.277616	0.781307		19842	ENSG00000127081.15
11.7825	2.45759	0.781007	3.1467	0.00165127	0.0568509	19843	ENSG00000127083.8
0.52877	-1.41198	2.62643	-0.537603	0.590851		19844	ENSG00000127084.19
1.32507	2.73073	1.74187	1.5677	0.116951		19845	ENSG00000127084.19
0						19846	ENSG00000127084.19
0						19848	ENSG00000127084.19
0						19850	ENSG00000127124.16
0.631034	2.74064	2.52807	1.08408	0.278329		19851	ENSG00000127124.16
1.3373	-2.18451	1.71148	-1.27639	0.201818		19853	ENSG00000127124.16
1.72641	0.824125	1.46632	0.562034	0.574093		19854	ENSG00000127125.9
0.438958	0.764359	3.30567	0.231227	0.817138		19856	ENSG00000127125.9
0.438693	2.2402	2.80574	0.798435	0.424618		19858	ENSG00000127129.10
0						19859	ENSG00000127152.18
8976.15	-0.250605	0.202351	-1.23847	0.215543	0.712143	19860	ENSG00000127184.13
0.777864	-2.16408	2.07597	-1.04244	0.297208		19861	ENSG00000127184.13
0						19862	ENSG00000127191.18
0						19863	ENSG00000127191.18
1.31949	0.867661	1.58859	0.546184	0.58494		19864	ENSG00000127191.18
3.99197	1.7551	1.07482	1.63293	0.102483		19865	ENSG00000127191.18
0						19867	ENSG00000127191.18
0						19869	ENSG00000127191.18
19.2271	-0.532754	0.447251	-1.19117	0.233585	0.735071	19870	ENSG00000127220.6
0						19871	ENSG00000127220.6
0						19873	ENSG00000127241.18
0						19874	ENSG00000127241.18
380.362	0.551648	0.404007	1.36544	0.172114	0.65484	19875	ENSG00000127241.18
0						19877	ENSG00000127249.15
0						19878	ENSG00000127249.15
0.275536	0.00824212	3.80799	0.00216443	0.998273		19879	ENSG00000127249.15
16.6503	-0.247166	0.490222	-0.504192	0.614126	0.941725	19880	ENSG00000127252.7
0						19881	ENSG00000127311.10
52.39	0.48712	0.34181	1.42512	0.154122	0.626516	19882	ENSG00000127314.18
0						19884	ENSG00000127318.11
0						19885	ENSG00000127324.9
2.30044	-0.683952	1.26583	-0.540317	0.588978		19887	ENSG00000127324.9
0						19888	ENSG00000127324.9
0						19889	ENSG00000127324.9
0.114452	-0.713095	3.81694	-0.186824	0.851799		19890	ENSG00000127325.19
0.766496	-1.09862	2.40388	-0.457019	0.647657		19892	ENSG00000127325.19
17.45	0.268102	0.460606	0.582064	0.560524	0.928519	19893	ENSG00000127328.22
0						19894	ENSG00000127328.22
1.59959	1.19185	1.64273	0.725528	0.468128		19895	ENSG00000127328.22
0						19897	ENSG00000127328.22
0						19899	ENSG00000127328.22
3.70647	-0.476586	0.946313	-0.503624	0.614526		19900	ENSG00000127329.16
0.853728	2.00138	2.15527	0.928601	0.353096		19901	ENSG00000127329.16
0						19902	ENSG00000127334.11
16.2971	0.95299	0.504159	1.89026	0.0587236	0.42156	19903	ENSG00000127334.11
0						19905	ENSG00000127334.11
33.5067	-0.133649	0.344648	-0.387784	0.698176	0.962902	19906	ENSG00000127337.7
0						19911	ENSG00000127377.10
0						19912	ENSG00000127377.10
0						19913	ENSG00000127377.10
6.27904	0.198899	0.834459	0.238357	0.811604		19914	ENSG00000127399.15
0						19915	ENSG00000127412.7
8.60793	0.713158	0.636179	1.121	0.262287	0.75319	19916	ENSG00000127415.13
1.11627	0.615331	1.74723	0.352174	0.724708		19917	ENSG00000127415.13
0.969027	-0.674866	2.01754	-0.334499	0.738003		19918	ENSG00000127415.13
1.62713	-0.168654	1.51534	-0.111297	0.911381		19919	ENSG00000127415.13
0.2477	-1.57597	3.77471	-0.417509	0.676306		19920	ENSG00000127418.15
2.13415	1.29652	1.2192	1.06342	0.287592		19921	ENSG00000127418.15
48.1792	0.076699	0.318887	0.240521	0.809926	0.982321	19923	ENSG00000127419.17
0.267307	0.00824206	3.81694	0.00215934	0.998277		19924	ENSG00000127419.17
0						19925	ENSG00000127423.11
0						19926	ENSG00000127423.11
185.227	0.0384521	0.297922	0.129068	0.897304	0.988417	19927	ENSG00000127445.14
0						19928	ENSG00000127445.14
0						19931	ENSG00000127452.9
24.5719	-0.157466	0.395708	-0.397935	0.690678	0.960572	19932	ENSG00000127463.16
46.0154	-1.55744	0.334998	-4.64909	3.33404e-06	0.000740068	19933	ENSG00000127472.11
0						19935	ENSG00000127481.15
0						19937	ENSG00000127481.15
0						19945	ENSG00000127481.15
0.275536	0.00824212	3.80799	0.00216443	0.998273		19947	ENSG00000127481.15
6.83148	-1.00404	0.708636	-1.41687	0.156521		19952	ENSG00000127483.19
61.6661	0.300733	0.340153	0.88411	0.376637	0.843105	19953	ENSG00000127483.19
0						19954	ENSG00000127507.18
0						19956	ENSG00000127507.18
14.6429	1.38869	0.644086	2.15606	0.0310789	0.304119	19957	ENSG00000127511.10
0.134642	-0.713095	3.81694	-0.186824	0.851799		19961	ENSG00000127511.10
0						19962	ENSG00000127515.3
0.781503	-2.1958	2.31059	-0.950323	0.341948		19963	ENSG00000127526.15
0						19964	ENSG00000127526.15
0						19965	ENSG00000127526.15
0.643135	-1.86251	2.44721	-0.761075	0.446612		19966	ENSG00000127526.15
21.554	0.240927	0.420996	0.57228	0.567132	0.931425	19967	ENSG00000127526.15
1.28225	-0.530128	1.67231	-0.317004	0.751241		19968	ENSG00000127527.15
62.5028	-0.812269	0.326548	-2.48744	0.0128665	0.183948	19971	ENSG00000127527.15
156.864	1.62122	0.538117	3.01276	0.00258885	0.0764009	19972	ENSG00000127528.6
0.133248	-0.713095	3.81694	-0.186824	0.851799		19975	ENSG00000127530.4
8.15876	2.84006	1.11441	2.54849	0.0108191	0.168982	19976	ENSG00000127533.4
6.61069	-0.235661	0.712944	-0.330547	0.740987		19977	ENSG00000127540.12
3138.21	-0.195704	0.207085	-0.945041	0.344638	0.817378	19978	ENSG00000127540.12
37.1799	0.665373	0.3735	1.78145	0.0748382	0.472978	19979	ENSG00000127554.13
0						19981	ENSG00000127561.16
0.285839	1.66857	3.75578	0.444268	0.656849		19982	ENSG00000127561.16
0						19984	ENSG00000127564.17
0.30571	1.72813	3.81117	0.453439	0.650233		19985	ENSG00000127564.17
0						19986	ENSG00000127564.17
0						19988	ENSG00000127564.17
0						19989	ENSG00000127578.7
17.1513	0.124043	0.52903	0.234473	0.814618	0.98366	19990	ENSG00000127580.17
0.140893	0.970017	3.81694	0.254135	0.799391		19991	ENSG00000127585.13
0						19993	ENSG00000127585.13
0						19994	ENSG00000127586.17
0						19998	ENSG00000127586.17
0						19999	ENSG00000127586.17
0						20000	ENSG00000127588.5
0						20002	ENSG00000127603.32
0.419086	0.709018	2.90718	0.243885	0.80732		20004	ENSG00000127603.32
0						20005	ENSG00000127603.32
5.23863	1.25062	0.844104	1.48159	0.138449		20006	ENSG00000127603.32
0.879452	2.03896	1.9662	1.03701	0.299732		20007	ENSG00000127603.32
0						20008	ENSG00000127603.32
0						20011	ENSG00000127603.32
0.228905	-1.47856	3.78456	-0.390683	0.696032		20012	ENSG00000127603.32
0.680143	-0.747463	2.05743	-0.3633	0.716381		20019	ENSG00000127603.32
7.77336	0.52063	0.657237	0.792149	0.428274	0.869508	20021	ENSG00000127616.22
2.25845	-1.01042	1.34823	-0.749446	0.453589		20022	ENSG00000127616.22
0						20029	ENSG00000127616.22
0						20035	ENSG00000127616.22
10.1395	0.330454	0.580363	0.569392	0.56909	0.931582	20036	ENSG00000127663.16
0						20038	ENSG00000127663.16
0						20040	ENSG00000127663.16
0.293748	1.68382	3.71902	0.45276	0.650722		20042	ENSG00000127663.16
4.6041	-0.749043	0.984435	-0.760887	0.446725		20044	ENSG00000127666.11
7.14853	-0.359376	0.703799	-0.510624	0.609614		20045	ENSG00000127720.8
0						20046	ENSG00000127720.8
0.144945	0.970017	3.81694	0.254135	0.799391		20048	ENSG00000127720.8
0						20049	ENSG00000127743.6
0						20050	ENSG00000127743.6
0						20051	ENSG00000127743.6
108.42	-0.121168	0.225587	-0.537123	0.591182	0.935928	20052	ENSG00000127774.7
0.410178	-0.957603	3.33712	-0.286955	0.774147		20055	ENSG00000127804.13
16.0802	-0.139034	0.522864	-0.265908	0.79031	0.98091	20056	ENSG00000127804.13
0						20057	ENSG00000127824.15
0.707801	1.70989	2.24681	0.761029	0.44664		20058	ENSG00000127824.15
0.133248	-0.713095	3.81694	-0.186824	0.851799		20059	ENSG00000127824.15
249.462	0.105999	0.42267	0.250783	0.801982	0.981294	20060	ENSG00000127824.15
6.24472	-0.233373	0.700321	-0.333237	0.738956		20061	ENSG00000127824.15
0						20062	ENSG00000127824.15
0						20063	ENSG00000127831.11
0						20065	ENSG00000127831.11
2.20687	-0.138812	1.15617	-0.120062	0.904434		20066	ENSG00000127837.10
255.259	-0.0784596	0.183076	-0.428564	0.668241	0.949998	20068	ENSG00000127837.10
0						20069	ENSG00000127838.15
155.642	-0.628622	0.233938	-2.68713	0.00720687	0.135692	20070	ENSG00000127838.15
0						20071	ENSG00000127838.15
9.16685	0.137233	0.624082	0.219895	0.825953	0.984444	20072	ENSG00000127838.15
22.1139	0.638047	0.614924	1.0376	0.299455	0.783183	20073	ENSG00000127863.16
2.37419	1.92031	1.43433	1.33882	0.18063		20074	ENSG00000127863.16
0						20075	ENSG00000127870.17
28.8722	0.519642	0.366521	1.41777	0.156258	0.630639	20076	ENSG00000127870.17
638.586	-0.0910088	0.21851	-0.416497	0.677046	0.95389	20077	ENSG00000127884.5
6.13732	0.220653	0.72572	0.304046	0.761093		20078	ENSG00000127903.14
0.279588	0.00824226	3.7884	0.00217566	0.998264		20079	ENSG00000127914.19
0						20080	ENSG00000127914.19
499.035	0.0863895	0.321361	0.268824	0.788065	0.980003	20083	ENSG00000127920.6
0						20085	ENSG00000127922.10
0						20086	ENSG00000127922.10
0						20087	ENSG00000127922.10
725.9	-0.0851746	0.169655	-0.502045	0.615636	0.941725	20088	ENSG00000127922.10
0						20089	ENSG00000127928.13
2.50493	1.13838	1.28371	0.886788	0.375193		20091	ENSG00000127946.17
2.93652	-0.0152154	0.975592	-0.015596	0.987557		20092	ENSG00000127946.17
57.8521	0.50684	0.283386	1.78851	0.0736936	0.469845	20093	ENSG00000127947.16
0.133248	-0.713095	3.81694	-0.186824	0.851799		20094	ENSG00000127947.16
0						20095	ENSG00000127947.16
0.777999	-0.0930079	2.4054	-0.0386663	0.969156		20097	ENSG00000127947.16
0						20098	ENSG00000127948.17
0.133248	-0.713095	3.81694	-0.186824	0.851799		20099	ENSG00000127948.17
35.7582	-0.348437	0.38496	-0.905126	0.365399	0.83384	20100	ENSG00000127948.17
0						20101	ENSG00000127948.17
0						20102	ENSG00000127948.17
0						20103	ENSG00000127948.17
1.75314	-0.852716	1.38311	-0.61652	0.537551		20105	ENSG00000127948.17
0						20106	ENSG00000127948.17
26.0823	1.06686	0.612147	1.74282	0.0813651	0.485977	20107	ENSG00000127951.8
28.4187	-0.15916	0.480632	-0.331148	0.740533	0.974921	20109	ENSG00000127952.17
19.9944	-1.56992	0.497907	-3.15303	0.00161584	0.0558589	20110	ENSG00000127954.13
0.289891	1.68035	3.81376	0.440601	0.659502		20111	ENSG00000127955.17
0						20112	ENSG00000127955.17
0						20116	ENSG00000127955.17
0.140893	0.970017	3.81694	0.254135	0.799391		20117	ENSG00000127955.17
0						20118	ENSG00000127955.17
0						20119	ENSG00000127955.17
0						20120	ENSG00000127955.17
0						20121	ENSG00000127955.17
12.1785	-0.246172	0.602124	-0.408839	0.682658	0.955404	20123	ENSG00000127980.16
32.5408	0.802401	0.419868	1.91108	0.0559942	0.411099	20130	ENSG00000127990.19
0						20131	ENSG00000127990.19
25.409	-0.431694	0.422701	-1.02127	0.307125	0.79086	20132	ENSG00000127993.16
0						20133	ENSG00000127995.17
22.2046	0.242266	0.49668	0.487772	0.625712	0.94279	20134	ENSG00000127995.17
4.31466	-0.459287	0.965133	-0.47588	0.63416		20135	ENSG00000128000.17
0						20136	ENSG00000128011.5
200.581	1.97386	0.902511	2.18707	0.0287374	0.291042	20137	ENSG00000128016.8
0.857187	0.758709	2.15065	0.35278	0.724253		20138	ENSG00000128016.8
14.5225	0.770115	0.528624	1.45683	0.145163	0.610005	20139	ENSG00000128039.13
0.434641	2.22624	3.25187	0.684601	0.493596		20140	ENSG00000128039.13
0						20141	ENSG00000128039.13
0.834711	-0.283894	2.3736	-0.119605	0.904796		20142	ENSG00000128040.13
15.9461	2.95508	0.710108	4.16145	3.16232e-05	0.00388504	20143	ENSG00000128045.7
0						20144	ENSG00000128045.7
0.228905	-1.47856	3.78456	-0.390683	0.696032		20145	ENSG00000128050.9
0						20147	ENSG00000128052.10
9.98045	-1.19378	0.756362	-1.57832	0.114491	0.559906	20148	ENSG00000128052.10
0						20149	ENSG00000128059.8
2.57941	1.2135	1.20832	1.00428	0.315241		20150	ENSG00000128059.8
1.74474	-0.285209	1.43644	-0.198552	0.842613		20154	ENSG00000128159.12
29.7518	-0.195938	0.369892	-0.529717	0.596308	0.937532	20155	ENSG00000128159.12
108.231	-0.173044	0.251619	-0.687722	0.491628	0.897011	20157	ENSG00000128185.10
7.43848	0.157117	0.709602	0.221415	0.824769		20158	ENSG00000128191.17
0						20159	ENSG00000128191.17
0						20160	ENSG00000128203.7
0.438693	2.2402	2.80574	0.798435	0.424618		20161	ENSG00000128218.8
39.2718	0.997082	0.366933	2.71734	0.00658095	0.128794	20162	ENSG00000128228.5
0						20164	ENSG00000128242.13
0						20165	ENSG00000128242.13
0						20166	ENSG00000128242.13
0						20167	ENSG00000128242.13
0						20168	ENSG00000128242.13
109.058	0.156273	0.365455	0.427611	0.668935	0.949998	20169	ENSG00000128245.15
0.857864	-0.130596	2.09259	-0.0624089	0.950237		20170	ENSG00000128245.15
0						20171	ENSG00000128245.15
0						20172	ENSG00000128250.5
0						20174	ENSG00000128253.16
0						20175	ENSG00000128253.16
0						20177	ENSG00000128254.17
0						20178	ENSG00000128254.17
0						20180	ENSG00000128254.17
1.47999	-0.9678	1.57667	-0.613826	0.53933		20182	ENSG00000128266.9
0						20183	ENSG00000128266.9
0						20184	ENSG00000128266.9
0.844643	2.01178	2.43025	0.82781	0.407778		20185	ENSG00000128268.12
0						20186	ENSG00000128268.12
0						20187	ENSG00000128268.12
0						20188	ENSG00000128271.22
0						20189	ENSG00000128271.22
0						20190	ENSG00000128271.22
1.65337	-0.189314	1.43035	-0.132355	0.894704		20191	ENSG00000128271.22
0.144945	0.970017	3.81694	0.254135	0.799391		20192	ENSG00000128271.22
0.144945	0.970017	3.81694	0.254135	0.799391		20193	ENSG00000128271.22
0.140893	0.970017	3.81694	0.254135	0.799391		20194	ENSG00000128271.22
0						20195	ENSG00000128271.22
0.564032	1.26022	2.65954	0.473847	0.635609		20196	ENSG00000128272.19
2.56703	0.217929	1.19291	0.182687	0.855043		20198	ENSG00000128274.17
35.7992	0.058009	0.349412	0.166019	0.868142	0.98694	20200	ENSG00000128274.17
0.805022	-0.233939	2.14601	-0.109011	0.913194		20201	ENSG00000128274.17
0						20202	ENSG00000128276.10
25.3238	0.948427	0.508695	1.86443	0.0622613	0.430434	20204	ENSG00000128283.7
0						20205	ENSG00000128283.7
0.152855	0.970017	3.81694	0.254135	0.799391		20206	ENSG00000128283.7
0.732043	1.71718	2.23062	0.769824	0.441404		20207	ENSG00000128284.21
0						20209	ENSG00000128284.21
0.839109	1.96607	2.78843	0.705083	0.480759		20210	ENSG00000128285.5
0						20211	ENSG00000128285.5
0						20213	ENSG00000128294.16
0						20214	ENSG00000128294.16
0						20215	ENSG00000128294.16
34.0198	-0.780628	0.343614	-2.27182	0.0230976	0.25568	20216	ENSG00000128294.16
0						20217	ENSG00000128294.16
0						20219	ENSG00000128298.18
0.281069	0.00824231	3.78134	0.00217973	0.998261		20220	ENSG00000128298.18
11.335	0.6155	0.610598	1.00803	0.31344	0.794671	20221	ENSG00000128309.18
0						20223	ENSG00000128310.3
0.92658	-1.48775	2.03119	-0.732451	0.463893		20225	ENSG00000128311.14
0						20226	ENSG00000128311.14
0						20227	ENSG00000128313.2
0						20228	ENSG00000128322.7
1.12055	0.448603	2.17486	0.206267	0.836582		20229	ENSG00000128335.14
0.383737	-2.2016	3.32822	-0.661495	0.508295		20231	ENSG00000128335.14
0						20232	ENSG00000128335.14
0						20234	ENSG00000128340.16
0.140893	0.970017	3.81694	0.254135	0.799391		20235	ENSG00000128342.5
0.133248	-0.713095	3.81694	-0.186824	0.851799		20237	ENSG00000128346.11
0.144945	0.970017	3.81694	0.254135	0.799391		20238	ENSG00000128383.14
0						20240	ENSG00000128394.17
9.05437	0.237683	0.62644	0.379418	0.704377	0.964819	20241	ENSG00000128394.17
0						20242	ENSG00000128408.9
0.140893	0.970017	3.81694	0.254135	0.799391		20243	ENSG00000128408.9
0						20246	ENSG00000128422.18
222.025	-0.470546	0.216936	-2.16906	0.0300781	0.299093	20248	ENSG00000128463.13
0						20249	ENSG00000128463.13
0						20250	ENSG00000128482.16
0						20252	ENSG00000128482.16
0.700156	0.439265	2.06764	0.212448	0.831758		20253	ENSG00000128487.19
0						20254	ENSG00000128487.19
0						20255	ENSG00000128487.19
0.412835	-0.946858	2.87361	-0.329501	0.741777		20256	ENSG00000128487.19
1.05745	-1.7219	1.78382	-0.965287	0.334401		20258	ENSG00000128487.19
0						20259	ENSG00000128487.19
0.281787	1.65651	3.81485	0.434226	0.664124		20260	ENSG00000128487.19
0						20261	ENSG00000128487.19
0						20262	ENSG00000128487.19
0.166617	0.970017	3.81694	0.254135	0.799391		20263	ENSG00000128487.19
1.15692	3.63856	2.2136	1.64373	0.100233		20265	ENSG00000128510.12
0						20266	ENSG00000128510.12
0						20267	ENSG00000128512.24
0						20269	ENSG00000128512.24
0.293748	1.68382	3.71902	0.45276	0.650722		20274	ENSG00000128512.24
10.2001	-1.37203	0.607902	-2.25698	0.0240091	0.259637	20278	ENSG00000128513.16
251.152	-0.786904	0.226094	-3.48043	0.000500601	0.0259053	20280	ENSG00000128524.5
3.44441	-0.26241	0.993244	-0.264194	0.79163		20282	ENSG00000128536.16
1.05102	-0.80558	2.22321	-0.362351	0.71709		20284	ENSG00000128536.16
0						20286	ENSG00000128536.16
36.5034	0.234984	0.338796	0.693585	0.487943	0.894738	20287	ENSG00000128563.13
7.12241	-0.35642	0.670088	-0.5319	0.594795		20289	ENSG00000128563.13
0						20291	ENSG00000128564.8
0						20292	ENSG00000128564.8
35.9799	-0.089836	0.402067	-0.223436	0.823196	0.984444	20293	ENSG00000128567.17
1.06442	-0.19793	1.76947	-0.111858	0.910936		20294	ENSG00000128567.17
0						20295	ENSG00000128573.28
0.144945	0.970017	3.81694	0.254135	0.799391		20296	ENSG00000128573.28
0						20297	ENSG00000128573.28
0						20300	ENSG00000128573.28
0						20301	ENSG00000128573.28
0						20302	ENSG00000128573.28
0						20305	ENSG00000128573.28
0						20307	ENSG00000128573.28
15.166	0.541855	0.649548	0.834203	0.404167	0.8635	20308	ENSG00000128578.10
111.806	-0.0622155	0.219982	-0.282821	0.777314	0.97863	20309	ENSG00000128581.17
3.11066	-0.510788	1.17003	-0.436562	0.662429		20310	ENSG00000128585.18
0						20311	ENSG00000128585.18
22.0866	0.298942	0.441517	0.677078	0.498357	0.901906	20312	ENSG00000128585.18
0						20314	ENSG00000128585.18
93.1669	0.337521	0.240843	1.40142	0.161089	0.640645	20315	ENSG00000128590.5
0						20316	ENSG00000128590.5
897.38	0.666789	0.429924	1.55094	0.120915	0.571702	20317	ENSG00000128591.17
0						20319	ENSG00000128594.8
0						20320	ENSG00000128594.8
166.257	-0.160821	0.291546	-0.551615	0.581212	0.934496	20321	ENSG00000128595.17
0						20323	ENSG00000128596.17
2.49162	1.52975	1.17381	1.30323	0.192496		20324	ENSG00000128596.17
0						20325	ENSG00000128596.17
3.72525	0.289353	0.924032	0.313142	0.754173		20329	ENSG00000128596.17
2.27801	1.91255	1.37202	1.39397	0.163326		20330	ENSG00000128602.11
0.134642	-0.713095	3.81694	-0.186824	0.851799		20331	ENSG00000128604.21
1.12922	-0.161916	1.91651	-0.0844849	0.932671		20332	ENSG00000128604.21
0						20333	ENSG00000128604.21
0						20334	ENSG00000128604.21
0						20335	ENSG00000128604.21
0						20336	ENSG00000128604.21
11.8336	1.51688	0.657797	2.306	0.0211104	0.242928	20337	ENSG00000128606.13
0.538985	-0.152933	2.70466	-0.0565443	0.954908		20338	ENSG00000128606.13
0						20339	ENSG00000128606.13
2.99265	0.235204	1.04888	0.224242	0.822569		20340	ENSG00000128607.14
0						20341	ENSG00000128607.14
0						20342	ENSG00000128609.16
0						20345	ENSG00000128610.12
0						20346	ENSG00000128617.3
0.134642	-0.713095	3.81694	-0.186824	0.851799		20348	ENSG00000128641.19
5.60846	0.227008	0.79109	0.286956	0.774146		20349	ENSG00000128641.19
0						20350	ENSG00000128641.19
0.925686	-1.36208	2.30373	-0.59125	0.554353		20351	ENSG00000128641.19
0						20352	ENSG00000128641.19
0						20355	ENSG00000128641.19
0.281787	1.65651	3.81485	0.434226	0.664124		20357	ENSG00000128645.15
0.396239	0.695937	3.41338	0.203885	0.838444		20358	ENSG00000128652.12
0						20359	ENSG00000128652.12
0						20360	ENSG00000128652.12
189.784	0.0356865	0.229049	0.155803	0.876188	0.98694	20362	ENSG00000128654.14
0.133248	-0.713095	3.81694	-0.186824	0.851799		20363	ENSG00000128655.19
0						20364	ENSG00000128655.19
0						20365	ENSG00000128655.19
0						20366	ENSG00000128655.19
0						20368	ENSG00000128655.19
0						20369	ENSG00000128655.19
0.267307	0.00824206	3.81694	0.00215934	0.998277		20370	ENSG00000128655.19
0						20371	ENSG00000128655.19
0						20372	ENSG00000128656.15
0						20374	ENSG00000128656.15
0						20375	ENSG00000128656.15
0						20376	ENSG00000128656.15
0						20377	ENSG00000128656.15
0						20378	ENSG00000128656.15
0						20380	ENSG00000128656.15
0.287497	0.00824253	3.75135	0.00219722	0.998247		20381	ENSG00000128656.15
0						20382	ENSG00000128656.15
0						20384	ENSG00000128683.14
0						20385	ENSG00000128683.14
0						20387	ENSG00000128683.14
0						20388	ENSG00000128683.14
0.26789	-1.67532	3.7653	-0.444937	0.656365		20393	ENSG00000128699.15
22.7357	0.123301	0.409765	0.300907	0.763485	0.976719	20395	ENSG00000128699.15
43.8939	0.239879	0.321727	0.745597	0.455911	0.883201	20396	ENSG00000128708.13
0.140893	0.970017	3.81694	0.254135	0.799391		20397	ENSG00000128709.13
0						20398	ENSG00000128710.6
0						20399	ENSG00000128710.6
0						20400	ENSG00000128713.14
0						20401	ENSG00000128713.14
0						20402	ENSG00000128714.6
0						20403	ENSG00000128731.18
0.560657	-0.138706	2.40046	-0.0577833	0.953921		20405	ENSG00000128731.18
16.9426	-0.282416	0.462469	-0.610669	0.541419	0.918702	20406	ENSG00000128739.23
104.539	0.519643	0.312119	1.66489	0.095935	0.522072	20407	ENSG00000128739.23
1023.08	-0.175003	0.233908	-0.748168	0.454359	0.883028	20408	ENSG00000128739.23
2.79441	1.04425	1.17902	0.885689	0.375785		20409	ENSG00000128789.22
0						20411	ENSG00000128789.22
0						20412	ENSG00000128789.22
129.622	0.314847	0.245819	1.28081	0.200261	0.69447	20413	ENSG00000128789.22
9.54345	-0.0439287	0.578669	-0.0759134	0.939488	0.994219	20414	ENSG00000128791.12
0.557198	1.28965	2.67281	0.482508	0.629445		20416	ENSG00000128805.15
0						20417	ENSG00000128805.15
0						20418	ENSG00000128805.15
0.133248	-0.713095	3.81694	-0.186824	0.851799		20419	ENSG00000128805.15
0						20420	ENSG00000128805.15
2.39322	0.360852	1.11425	0.323853	0.746049		20422	ENSG00000128805.15
0.448404	2.26293	3.2238	0.701945	0.482713		20423	ENSG00000128805.15
0.426732	2.20424	3.2684	0.674408	0.500052		20424	ENSG00000128815.20
0						20425	ENSG00000128815.20
9.15464	0.0315903	0.721815	0.043765	0.965092	0.996939	20427	ENSG00000128829.12
0						20430	ENSG00000128829.12
0.935224	0.242972	2.00403	0.121241	0.9035		20431	ENSG00000128829.12
1.28109	0.218601	1.68127	0.130022	0.896549		20432	ENSG00000128833.13
0						20433	ENSG00000128849.11
3.44874	1.18639	1.15178	1.03004	0.30299		20434	ENSG00000128849.11
0						20435	ENSG00000128849.11
1.10827	0.527083	1.746	0.30188	0.762744		20436	ENSG00000128872.10
0.114452	-0.713095	3.81694	-0.186824	0.851799		20437	ENSG00000128881.18
0.133248	-0.713095	3.81694	-0.186824	0.851799		20438	ENSG00000128881.18
2.06817	-0.71137	1.23475	-0.576124	0.564532		20439	ENSG00000128881.18
0						20441	ENSG00000128886.12
0						20444	ENSG00000128886.12
0.114452	-0.713095	3.81694	-0.186824	0.851799		20445	ENSG00000128891.17
36.5575	0.25129	0.422191	0.595205	0.551706	0.924886	20446	ENSG00000128891.17
0.281069	0.00824231	3.78134	0.00217973	0.998261		20447	ENSG00000128908.19
0.442153	0.722946	2.86372	0.25245	0.800693		20448	ENSG00000128908.19
0						20449	ENSG00000128915.12
15.1946	-0.260838	0.520982	-0.500666	0.616606	0.941725	20451	ENSG00000128915.12
8.94683	1.39579	0.84528	1.65127	0.0986833	0.527688	20452	ENSG00000128917.8
0						20455	ENSG00000128918.15
0						20456	ENSG00000128918.15
9.65931	1.3002	0.815637	1.59409	0.110916	0.554382	20457	ENSG00000128918.15
0						20458	ENSG00000128918.15
0.503046	-1.41155	2.66578	-0.529506	0.596454		20459	ENSG00000128918.15
0						20460	ENSG00000128918.15
0.704466	2.92309	3.34193	0.874672	0.381753		20461	ENSG00000128918.15
0.114452	-0.713095	3.81694	-0.186824	0.851799		20462	ENSG00000128918.15
0						20464	ENSG00000128918.15
3.76289	-0.032177	0.920787	-0.0349451	0.972123		20465	ENSG00000128923.11
0						20466	ENSG00000128923.11
261.221	0.0957965	0.299752	0.319586	0.749282	0.975493	20467	ENSG00000128928.10
1.4675	-1.57028	1.58912	-0.988145	0.323082		20468	ENSG00000128928.10
0						20471	ENSG00000128928.10
12.1663	-0.556297	0.60945	-0.912785	0.361355	0.828946	20473	ENSG00000128944.14
2.05933	0.867667	1.36789	0.634309	0.525879		20474	ENSG00000128951.14
81.425	1.04151	0.259845	4.0082	6.11844e-05	0.0056259	20475	ENSG00000128951.14
7.87729	2.34398	0.902804	2.59633	0.00942258	0.159918	20478	ENSG00000128965.13
8.84965	0.997597	0.641778	1.55443	0.120083	0.569364	20480	ENSG00000128973.13
0						20481	ENSG00000128973.13
0.152855	0.970017	3.81694	0.254135	0.799391		20482	ENSG00000128973.13
0						20483	ENSG00000128989.11
3.2897	-0.561108	1.12787	-0.497494	0.618841		20485	ENSG00000128989.11
0						20488	ENSG00000128989.11
0.721422	0.479351	2.23895	0.214096	0.830472		20492	ENSG00000129003.19
2.55942	0.215488	1.88747	0.114168	0.909105		20494	ENSG00000129007.16
26.6792	1.68828	0.511176	3.30274	0.000957436	0.0398609	20495	ENSG00000129009.13
0						20496	ENSG00000129009.13
0						20497	ENSG00000129009.13
13.0641	1.22658	0.715082	1.7153	0.0862901	0.49751	20498	ENSG00000129009.13
16.448	0.0978185	0.491112	0.199177	0.842124	0.98694	20499	ENSG00000129028.9
38.6927	1.48526	0.596155	2.4914	0.0127242	0.183147	20500	ENSG00000129038.16
1.67445	3.0708	1.69924	1.80716	0.0707376		20502	ENSG00000129048.7
140.399	0.0894098	0.228752	0.390859	0.695901	0.962441	20503	ENSG00000129055.13
0.821036	-0.192332	1.8045	-0.106585	0.915118		20504	ENSG00000129055.13
51.9903	0.0634397	0.29753	0.213221	0.831154	0.984799	20505	ENSG00000129071.10
0						20506	ENSG00000129083.13
52.3646	-0.0120394	0.366576	-0.032843	0.9738	0.998537	20509	ENSG00000129083.13
0						20510	ENSG00000129083.13
2.27349	0.162756	1.24747	0.130469	0.896195		20513	ENSG00000129084.19
32.8091	-0.157591	0.363325	-0.433746	0.664473	0.94927	20514	ENSG00000129103.19
84.7668	0.544409	0.933808	0.582999	0.559894	0.928299	20515	ENSG00000129116.20
12.3017	-0.352602	0.720697	-0.489251	0.624664	0.942512	20517	ENSG00000129116.20
0						20518	ENSG00000129116.20
0						20519	ENSG00000129116.20
60.9529	0.62114	0.635013	0.978152	0.327999	0.805477	20520	ENSG00000129116.20
0						20521	ENSG00000129116.20
69.1083	-2.2883	0.321363	-7.1206	1.07459e-12	1.13302e-09	20522	ENSG00000129116.20
72.4863	0.0496915	0.254383	0.195342	0.845126	0.98694	20524	ENSG00000129128.13
0						20526	ENSG00000129151.9
0						20529	ENSG00000129152.4
0						20530	ENSG00000129158.11
0						20531	ENSG00000129158.11
0						20532	ENSG00000129158.11
0						20533	ENSG00000129158.11
0.140893	0.970017	3.81694	0.254135	0.799391		20536	ENSG00000129158.11
0						20537	ENSG00000129158.11
12.9307	-0.00947423	0.561038	-0.016887	0.986527	0.998537	20540	ENSG00000129158.11
0						20541	ENSG00000129159.9
0						20542	ENSG00000129159.9
0						20543	ENSG00000129159.9
0						20546	ENSG00000129167.11
0						20547	ENSG00000129167.11
0						20549	ENSG00000129170.10
3.01903	-0.0423069	1.1211	-0.037737	0.969897		20551	ENSG00000129173.13
0						20552	ENSG00000129173.13
1.276	-1.19176	1.84437	-0.646162	0.518174		20554	ENSG00000129187.15
5.70716	0.137283	0.860863	0.159471	0.873298		20555	ENSG00000129187.15
49.9227	0.414087	0.32096	1.29015	0.196998	0.688066	20556	ENSG00000129187.15
0						20557	ENSG00000129187.15
0						20559	ENSG00000129195.16
171.536	-0.287437	0.243927	-1.17837	0.238648	0.737019	20561	ENSG00000129197.15
2.81904	4.91248	3.69326	1.33012	0.183479		20562	ENSG00000129204.17
0						20564	ENSG00000129214.15
0.114452	-0.713095	3.81694	-0.186824	0.851799		20565	ENSG00000129214.15
0.166617	0.970017	3.81694	0.254135	0.799391		20566	ENSG00000129214.15
10.163	0.279437	0.597494	0.467682	0.640012	0.946383	20567	ENSG00000129219.14
0						20568	ENSG00000129219.14
0.986253	3.40741	3.05188	1.11649	0.26421		20569	ENSG00000129219.14
0						20571	ENSG00000129221.16
22.2311	1.3278	0.654858	2.02761	0.0425997	0.359272	20572	ENSG00000129226.14
135.565	-0.367146	0.213565	-1.71913	0.0855902	0.495938	20573	ENSG00000129235.11
0						20574	ENSG00000129235.11
0						20576	ENSG00000129244.9
8.83592	0.157002	0.604825	0.259582	0.795186	0.981289	20577	ENSG00000129244.9
4.18158	-2.3045	1.01028	-2.28106	0.0225451		20579	ENSG00000129245.13
117.935	-0.0346387	0.28302	-0.12239	0.90259	0.988417	20580	ENSG00000129245.13
741.35	-0.782566	0.1789	-4.37431	1.21816e-05	0.00209698	20581	ENSG00000129250.12
0.269285	-1.68187	3.7647	-0.446748	0.655057		20582	ENSG00000129250.12
44.5285	-0.464646	0.311353	-1.49235	0.135608	0.598212	20583	ENSG00000129255.16
13.9127	0.402309	0.542703	0.741305	0.458508	0.883201	20584	ENSG00000129292.21
1.0776	0.643577	1.97406	0.326016	0.744412		20588	ENSG00000129295.10
1.49056	0.475777	1.82305	0.260979	0.794109		20589	ENSG00000129315.12
0						20591	ENSG00000129347.21
23.9687	-0.0663725	0.474931	-0.139752	0.888856	0.98745	20592	ENSG00000129347.21
101.382	-0.096942	0.222582	-0.435535	0.663174	0.94927	20593	ENSG00000129351.18
0.152855	0.970017	3.81694	0.254135	0.799391		20594	ENSG00000129351.18
0						20595	ENSG00000129351.18
0						20599	ENSG00000129351.18
54.2992	-0.322439	0.337515	-0.955333	0.339409	0.812405	20600	ENSG00000129353.15
18.9982	2.06961	0.521547	3.96822	7.24116e-05	0.00629682	20601	ENSG00000129353.15
0						20602	ENSG00000129353.15
0						20605	ENSG00000129354.12
0.140893	0.970017	3.81694	0.254135	0.799391		20608	ENSG00000129422.15
0.114452	-0.713095	3.81694	-0.186824	0.851799		20609	ENSG00000129422.15
5.77796	-0.201998	1.03776	-0.194647	0.845669		20610	ENSG00000129422.15
36.1101	-0.675293	0.494167	-1.36653	0.171773	0.653929	20611	ENSG00000129422.15
0.267307	0.00824206	3.81694	0.00215934	0.998277		20612	ENSG00000129422.15
0						20613	ENSG00000129422.15
42.3894	-0.511186	0.423365	-1.20743	0.227265	0.730301	20614	ENSG00000129422.15
0						20615	ENSG00000129422.15
0						20616	ENSG00000129422.15
0						20617	ENSG00000129422.15
0						20618	ENSG00000129422.15
0.140893	0.970017	3.81694	0.254135	0.799391		20620	ENSG00000129422.15
0						20621	ENSG00000129422.15
0.727274	0.490448	2.23614	0.219328	0.826394		20622	ENSG00000129422.15
10.2267	-2.06058	0.72133	-2.85664	0.00428145	0.10116	20623	ENSG00000129422.15
0						20625	ENSG00000129437.11
2.59829	-0.649438	1.24081	-0.523397	0.600698		20626	ENSG00000129450.9
0.140893	0.970017	3.81694	0.254135	0.799391		20628	ENSG00000129451.12
0						20629	ENSG00000129451.12
0						20630	ENSG00000129451.12
0						20631	ENSG00000129455.16
0						20634	ENSG00000129455.16
5.11913	0.155004	0.934091	0.165942	0.868203		20637	ENSG00000129465.16
14.9337	0.149879	0.529255	0.283189	0.777032	0.97863	20641	ENSG00000129472.15
0						20642	ENSG00000129473.11
0						20643	ENSG00000129473.11
61.2575	-0.142157	0.271147	-0.524281	0.600083	0.93794	20644	ENSG00000129473.11
0						20648	ENSG00000129474.17
22.5065	0.624348	0.470891	1.32589	0.184877	0.673043	20649	ENSG00000129474.17
15.9782	0.39478	0.515449	0.765894	0.44374	0.877389	20650	ENSG00000129480.14
18.7444	-0.709788	0.435222	-1.63086	0.102919	0.537394	20651	ENSG00000129484.14
1.45148	0.431894	1.50389	0.287185	0.773971		20652	ENSG00000129484.14
0.144945	0.970017	3.81694	0.254135	0.799391		20657	ENSG00000129493.15
14.1202	-0.0457588	0.506539	-0.0903362	0.92802	0.994219	20658	ENSG00000129493.15
0						20659	ENSG00000129514.8
0						20660	ENSG00000129514.8
0						20661	ENSG00000129514.8
0.133248	-0.713095	3.81694	-0.186824	0.851799		20662	ENSG00000129515.20
41.7236	-0.319051	0.307173	-1.03867	0.298959	0.783183	20664	ENSG00000129515.20
95.8793	-0.00931425	0.264964	-0.0351529	0.971958	0.998046	20666	ENSG00000129518.10
338.43	1.19261	0.342429	3.4828	0.000496198	0.025836	20667	ENSG00000129521.15
1.00412	2.27004	2.05126	1.10666	0.268442		20668	ENSG00000129521.15
0						20669	ENSG00000129521.15
0						20670	ENSG00000129521.15
0						20671	ENSG00000129521.15
0						20672	ENSG00000129521.15
0						20673	ENSG00000129521.15
0						20674	ENSG00000129534.14
1.41038	0.00267977	1.86928	0.00143359	0.998856		20675	ENSG00000129534.14
0						20676	ENSG00000129535.13
0						20678	ENSG00000129535.13
3.72328	-0.0266389	0.955483	-0.0278801	0.977758		20679	ENSG00000129535.13
335.476	0.149907	0.36007	0.416328	0.67717	0.95389	20681	ENSG00000129538.14
751.94	-0.0663848	0.152586	-0.435066	0.663515	0.94927	20683	ENSG00000129559.13
2.45497	1.03581	1.25387	0.82609	0.408753		20684	ENSG00000129562.11
430.805	0.19912	0.216459	0.919896	0.357627	0.82597	20685	ENSG00000129562.11
0.496795	-2.58001	2.58885	-0.996584	0.318967		20686	ENSG00000129566.13
0.26789	-1.67532	3.7653	-0.444937	0.656365		20687	ENSG00000129566.13
0						20688	ENSG00000129595.14
0						20689	ENSG00000129595.14
2.95144	-1.95661	1.08777	-1.79874	0.0720603		20690	ENSG00000129595.14
0						20691	ENSG00000129595.14
0						20692	ENSG00000129595.14
10.4595	0.387475	0.722344	0.536413	0.591673	0.936107	20693	ENSG00000129595.14
0						20694	ENSG00000129596.5
20.4636	-0.16752	0.665986	-0.251536	0.801399	0.981289	20695	ENSG00000129596.5
0.403927	-2.26998	3.72037	-0.61015	0.541763		20697	ENSG00000129625.13
446.089	-0.114597	0.170958	-0.670326	0.50265	0.902184	20698	ENSG00000129625.13
0						20700	ENSG00000129636.13
0						20701	ENSG00000129636.13
0						20702	ENSG00000129636.13
149.679	0.303684	0.227251	1.33634	0.181439	0.667634	20704	ENSG00000129636.13
0.419086	0.709018	2.90718	0.243885	0.80732		20705	ENSG00000129636.13
0						20706	ENSG00000129636.13
0.587362	-0.185955	2.37924	-0.0781574	0.937703		20709	ENSG00000129646.16
0						20710	ENSG00000129654.8
9.62392	0.6004	0.63799	0.941081	0.346663	0.817378	20711	ENSG00000129657.16
0						20713	ENSG00000129657.16
4.4569	-2.1432	0.958507	-2.23597	0.0253535		20714	ENSG00000129657.16
39.5156	-0.135554	0.340273	-0.39837	0.690358	0.960285	20715	ENSG00000129657.16
2.27237	-1.47449	1.41636	-1.04104	0.297856		20716	ENSG00000129657.16
0						20717	ENSG00000129657.16
0						20718	ENSG00000129657.16
0						20719	ENSG00000129657.16
0						20723	ENSG00000129657.16
0.287497	0.00824253	3.75135	0.00219722	0.998247		20727	ENSG00000129667.13
5.7353	-0.773924	0.757604	-1.02154	0.306998		20728	ENSG00000129667.13
0						20729	ENSG00000129667.13
0						20730	ENSG00000129673.10
0						20731	ENSG00000129673.10
37.7938	-0.233828	0.469156	-0.4984	0.618202	0.941725	20733	ENSG00000129675.16
0						20734	ENSG00000129675.16
0.958416	3.34594	2.56673	1.30358	0.192377		20735	ENSG00000129675.16
19.6181	0.138109	0.490227	0.281724	0.778155	0.97863	20740	ENSG00000129680.16
0.533803	-1.4709	2.62495	-0.560353	0.575238		20741	ENSG00000129680.16
1.88038	2.22752	1.70226	1.30856	0.190683		20742	ENSG00000129682.16
0						20743	ENSG00000129682.16
0						20744	ENSG00000129682.16
0						20745	ENSG00000129682.16
0						20746	ENSG00000129682.16
0						20747	ENSG00000129682.16
0						20748	ENSG00000129682.16
42.4546	-0.0263716	0.30388	-0.0867831	0.930844	0.994219	20749	ENSG00000129691.16
1.0918	-0.886164	1.62093	-0.546703	0.584583		20750	ENSG00000129691.16
0.780691	-3.22445	2.65424	-1.21483	0.224431		20756	ENSG00000129744.3
0.140893	0.970017	3.81694	0.254135	0.799391		20758	ENSG00000129749.3
0.133248	-0.713095	3.81694	-0.186824	0.851799		20761	ENSG00000129810.15
0						20762	ENSG00000129816.6
0.659273	-1.91055	2.47202	-0.77287	0.439599		20764	ENSG00000129824.16
0						20766	ENSG00000129845.6
0						20767	ENSG00000129862.7
0						20768	ENSG00000129864.7
0						20770	ENSG00000129910.8
0						20771	ENSG00000129911.9
7.30924	1.66284	0.822148	2.02256	0.043119		20772	ENSG00000129911.9
17.3836	0.259309	0.437983	0.592052	0.553816	0.925612	20775	ENSG00000129925.11
1.8149	-0.92994	1.6876	-0.551043	0.581604		20776	ENSG00000129925.11
28.9895	-0.793799	0.369936	-2.14577	0.031891	0.308624	20778	ENSG00000129932.10
28.7863	0.473799	0.37901	1.2501	0.211265	0.706092	20779	ENSG00000129933.21
0.595007	1.32928	2.36587	0.561855	0.574215		20780	ENSG00000129933.21
0.410178	-0.957603	3.33712	-0.286955	0.774147		20781	ENSG00000129933.21
0						20783	ENSG00000129933.21
0.274141	0.00824207	3.81483	0.00216054	0.998276		20784	ENSG00000129946.11
31.2715	0.502279	0.41319	1.21561	0.224132	0.726931	20785	ENSG00000129946.11
0						20787	ENSG00000129965.15
0.114452	-0.713095	3.81694	-0.186824	0.851799		20788	ENSG00000129968.17
18.4695	1.43202	0.483758	2.9602	0.00307436	0.0851544	20789	ENSG00000129968.17
0.274141	0.00824207	3.81483	0.00216054	0.998276		20790	ENSG00000129988.6
0						20791	ENSG00000129990.15
0						20792	ENSG00000129990.15
0						20795	ENSG00000129990.15
33272.7	0.4568	0.366404	1.24671	0.212504	0.709046	20798	ENSG00000129991.14
0						20799	ENSG00000129993.15
1.0338	-0.841288	1.97517	-0.425933	0.670157		20800	ENSG00000129993.15
0						20801	ENSG00000129993.15
0						20802	ENSG00000129993.15
0						20803	ENSG00000129993.15
159.774	-0.208705	0.255644	-0.81639	0.414277	0.867318	20805	ENSG00000130005.13
0.401138	-2.25896	3.28268	-0.688146	0.491361		20806	ENSG00000130021.15
28.892	-0.296856	0.397531	-0.746749	0.455215	0.883201	20807	ENSG00000130021.15
5.23684	-0.295876	0.785425	-0.376708	0.706391		20808	ENSG00000130023.16
0.144945	0.970017	3.81694	0.254135	0.799391		20809	ENSG00000130023.16
21.5432	0.0377883	0.393374	0.0960619	0.923471	0.993201	20811	ENSG00000130024.15
0						20812	ENSG00000130024.15
0.166617	0.970017	3.81694	0.254135	0.799391		20813	ENSG00000130032.17
0.289891	1.68035	3.81376	0.440601	0.659502		20814	ENSG00000130032.17
0						20815	ENSG00000130032.17
0						20816	ENSG00000130032.17
0						20817	ENSG00000130032.17
0						20818	ENSG00000130035.9
0						20819	ENSG00000130035.9
1.91635	2.24877	1.58156	1.42187	0.155065		20822	ENSG00000130035.9
0.78348	-3.2271	2.21823	-1.45481	0.145723		20825	ENSG00000130038.10
0						20826	ENSG00000130038.10
0						20827	ENSG00000130045.17
0.464417	2.30363	2.76859	0.832058	0.405376		20829	ENSG00000130052.14
20.3546	-0.0667026	0.468802	-0.142283	0.886856	0.987152	20830	ENSG00000130052.14
53.5621	-1.9293	0.687794	-2.80506	0.00503079	0.111793	20831	ENSG00000130054.5
0						20832	ENSG00000130055.14
365.017	0.385177	0.401838	0.958537	0.337792	0.810798	20834	ENSG00000130066.17
18.363	0.246368	0.480142	0.513115	0.607871	0.939728	20835	ENSG00000130119.17
4.8128	0.370028	0.821625	0.450361	0.65245		20836	ENSG00000130147.16
0						20837	ENSG00000130147.16
0.133248	-0.713095	3.81694	-0.186824	0.851799		20838	ENSG00000130147.16
0						20839	ENSG00000130147.16
0						20840	ENSG00000130147.16
6.35745	0.164477	0.697102	0.235944	0.813476		20841	ENSG00000130150.12
0						20842	ENSG00000130150.12
0						20844	ENSG00000130158.14
19.6741	0.561978	0.52611	1.06818	0.285441	0.771451	20845	ENSG00000130158.14
0						20846	ENSG00000130158.14
7.78641	-0.490143	0.667759	-0.734012	0.462942	0.884136	20850	ENSG00000130158.14
0.114452	-0.713095	3.81694	-0.186824	0.851799		20851	ENSG00000130159.15
3.03078	-0.13087	0.982072	-0.133259	0.893988		20852	ENSG00000130159.15
141.827	-0.850684	0.222144	-3.82943	0.00012844	0.0095741	20853	ENSG00000130159.15
9.72566	1.83058	0.888232	2.06092	0.0393106	0.346122	20854	ENSG00000130164.16
0						20855	ENSG00000130164.16
0						20856	ENSG00000130164.16
1.97067	0.713557	1.24391	0.573641	0.566211		20857	ENSG00000130165.11
0						20858	ENSG00000130165.11
2.89425	-0.304421	1.1472	-0.26536	0.790732		20859	ENSG00000130165.11
0						20860	ENSG00000130165.11
62.919	-0.289488	0.270887	-1.06866	0.285221	0.771102	20861	ENSG00000130165.11
0						20862	ENSG00000130167.14
0						20863	ENSG00000130173.14
1.62956	-1.30772	2.34764	-0.557035	0.577503		20864	ENSG00000130173.14
0.114452	-0.713095	3.81694	-0.186824	0.851799		20865	ENSG00000130175.10
2.00966	-1.65224	1.29453	-1.27632	0.201843		20868	ENSG00000130175.10
469.246	1.48082	0.969978	1.52665	0.126847	0.584636	20869	ENSG00000130176.8
13.4273	0.0654725	0.635459	0.103032	0.917938	0.991396	20870	ENSG00000130176.8
1.73781	1.04745	2.05722	0.509157	0.610642		20871	ENSG00000130176.8
28.4563	0.448493	0.431224	1.04005	0.298319	0.783183	20875	ENSG00000130177.16
0						20877	ENSG00000130177.16
0						20879	ENSG00000130182.8
17.2356	-0.0351314	0.47579	-0.073838	0.941139	0.994219	20880	ENSG00000130193.8
31.2793	0.452076	0.479215	0.943368	0.345493	0.817378	20881	ENSG00000130202.10
1.68853	0.7966	1.35016	0.590005	0.555187		20883	ENSG00000130202.10
0.134642	-0.713095	3.81694	-0.186824	0.851799		20884	ENSG00000130202.10
75.5763	0.183284	0.918187	0.199615	0.841782	0.98694	20885	ENSG00000130203.10
0						20887	ENSG00000130204.13
0.293748	1.68382	3.71902	0.45276	0.650722		20889	ENSG00000130208.10
0.2477	-1.57597	3.77471	-0.417509	0.676306		20893	ENSG00000130224.15
0						20894	ENSG00000130226.18
0						20895	ENSG00000130226.18
0						20896	ENSG00000130226.18
0						20897	ENSG00000130226.18
0						20898	ENSG00000130226.18
0						20899	ENSG00000130226.18
0						20900	ENSG00000130226.18
0						20901	ENSG00000130226.18
0						20902	ENSG00000130226.18
0						20903	ENSG00000130226.18
10.1236	-0.387403	0.713183	-0.543203	0.58699	0.935274	20906	ENSG00000130227.17
0						20907	ENSG00000130227.17
0						20908	ENSG00000130227.17
0						20910	ENSG00000130234.13
0						20912	ENSG00000130234.13
0						20913	ENSG00000130234.13
7.53022	0.291842	0.768721	0.379646	0.704208		20914	ENSG00000130234.13
0.293748	1.68382	3.71902	0.45276	0.650722		20916	ENSG00000130244.13
0						20917	ENSG00000130254.13
0						20918	ENSG00000130254.13
1.54498	0.602805	1.405	0.429042	0.667892		20919	ENSG00000130254.13
66.469	-0.084728	0.264748	-0.320033	0.748943	0.975493	20920	ENSG00000130254.13
0						20921	ENSG00000130254.13
0						20922	ENSG00000130255.13
1.93444	-0.158551	1.33234	-0.119002	0.905274		20923	ENSG00000130255.13
0.281787	1.65651	3.81485	0.434226	0.664124		20926	ENSG00000130270.16
1.03231	2.30604	1.88181	1.22544	0.220409		20927	ENSG00000130283.9
0						20928	ENSG00000130287.14
0						20930	ENSG00000130294.18
0						20931	ENSG00000130294.18
0						20932	ENSG00000130294.18
0						20933	ENSG00000130294.18
0						20934	ENSG00000130294.18
0						20935	ENSG00000130294.18
0						20936	ENSG00000130294.18
0						20937	ENSG00000130294.18
0						20938	ENSG00000130294.18
0						20939	ENSG00000130294.18
0						20940	ENSG00000130294.18
0						20941	ENSG00000130294.18
0						20942	ENSG00000130294.18
0						20943	ENSG00000130294.18
0						20944	ENSG00000130294.18
1.22289	-2.07171	2.17704	-0.951615	0.341292		20945	ENSG00000130294.18
0						20946	ENSG00000130294.18
0						20947	ENSG00000130294.18
0						20948	ENSG00000130294.18
0.426015	0.737275	2.89699	0.254497	0.799112		20949	ENSG00000130299.17
6.01455	1.55099	0.851846	1.82074	0.0686466		20950	ENSG00000130299.17
77.656	1.52187	1.13766	1.33772	0.180988	0.667634	20952	ENSG00000130300.9
230.162	0.370346	0.282532	1.31081	0.189922	0.676925	20953	ENSG00000130303.14
29.4242	0.630191	0.51481	1.22412	0.220905	0.720852	20954	ENSG00000130304.17
0						20955	ENSG00000130304.17
27.4871	-0.515047	0.350685	-1.46869	0.141917	0.608423	20957	ENSG00000130305.17
23.9033	-0.405351	0.462163	-0.877072	0.380447	0.846419	20958	ENSG00000130307.12
0						20959	ENSG00000130307.12
12.763	0.745584	0.592339	1.25871	0.208134	0.703864	20960	ENSG00000130309.12
0						20961	ENSG00000130309.12
0						20962	ENSG00000130309.12
80.6729	-0.354308	0.274978	-1.28849	0.197574	0.689506	20963	ENSG00000130311.11
0.140893	0.970017	3.81694	0.254135	0.799391		20964	ENSG00000130312.7
0						20965	ENSG00000130312.7
0						20966	ENSG00000130312.7
39.0607	0.660305	0.356439	1.85251	0.0639532	0.432941	20968	ENSG00000130313.7
0.249095	-1.58287	3.77403	-0.41941	0.674917		20969	ENSG00000130332.15
40.0993	-0.556069	0.350154	-1.58807	0.11227	0.556729	20970	ENSG00000130332.15
0.704121	0.305794	2.87794	0.106254	0.91538		20971	ENSG00000130338.13
0.311562	1.7003	3.64816	0.466072	0.641164		20972	ENSG00000130338.13
0						20973	ENSG00000130338.13
2.36168	0.656175	1.47618	0.444508	0.656676		20974	ENSG00000130338.13
0						20975	ENSG00000130340.17
0						20976	ENSG00000130340.17
29.3803	0.247778	0.404551	0.612478	0.540221	0.917408	20977	ENSG00000130340.17
0						20978	ENSG00000130347.13
55.8734	-0.0954091	0.313147	-0.304678	0.760611	0.976719	20980	ENSG00000130347.13
61.6198	-0.455011	0.29402	-1.54755	0.121731	0.57399	20981	ENSG00000130348.11
55.2731	-0.175621	0.308426	-0.56941	0.569078	0.931582	20982	ENSG00000130349.10
15.7748	-0.498341	0.602977	-0.826467	0.408539	0.865736	20983	ENSG00000130349.10
0.144945	0.970017	3.81694	0.254135	0.799391		20984	ENSG00000130363.14
8.6859	-0.241014	0.717448	-0.335932	0.736922	0.973718	20985	ENSG00000130363.14
0						20986	ENSG00000130368.7
0						20988	ENSG00000130377.14
0						20990	ENSG00000130377.14
0						20991	ENSG00000130377.14
1.97624	0.674005	1.45331	0.463772	0.642811		20992	ENSG00000130382.9
0.293748	1.68382	3.71902	0.45276	0.650722		20993	ENSG00000130382.9
16.0726	1.08575	0.474384	2.28876	0.022093	0.248587	20994	ENSG00000130382.9
0						20996	ENSG00000130383.7
0						20997	ENSG00000130385.6
2.61186	0.506198	1.19793	0.422559	0.672617		20998	ENSG00000130396.22
0						20999	ENSG00000130396.22
0						21003	ENSG00000130396.22
0.134642	-0.713095	3.81694	-0.186824	0.851799		21005	ENSG00000130396.22
153.867	0.567451	0.297877	1.90498	0.056782	0.413866	21006	ENSG00000130402.14
0.140893	0.970017	3.81694	0.254135	0.799391		21007	ENSG00000130402.14
0.525893	-1.4709	2.63659	-0.557881	0.576925		21008	ENSG00000130402.14
1.15467	1.44003	1.81597	0.792984	0.427787		21009	ENSG00000130413.16
3.23336	-0.955126	1.05982	-0.901218	0.367472		21012	ENSG00000130413.16
0						21013	ENSG00000130413.16
0.134642	-0.713095	3.81694	-0.186824	0.851799		21014	ENSG00000130413.16
10.3332	0.234438	0.584248	0.401264	0.688226	0.958742	21015	ENSG00000130413.16
0						21016	ENSG00000130414.13
900.022	0.0340223	0.251574	0.135238	0.892424	0.988417	21018	ENSG00000130414.13
0.140893	0.970017	3.81694	0.254135	0.799391		21019	ENSG00000130427.3
0.556386	-0.231932	3.07168	-0.0755067	0.939812		21020	ENSG00000130429.16
57.2456	0.35148	0.453444	0.775135	0.43826	0.875107	21021	ENSG00000130429.16
0						21022	ENSG00000130429.16
0						21023	ENSG00000130429.16
0						21024	ENSG00000130433.8
2.05482	-0.719968	1.26026	-0.571284	0.567807		21025	ENSG00000130449.6
0						21026	ENSG00000130475.16
0.140893	0.970017	3.81694	0.254135	0.799391		21027	ENSG00000130475.16
0						21031	ENSG00000130475.16
0						21032	ENSG00000130477.16
0						21033	ENSG00000130479.11
26.5006	-0.324045	0.378768	-0.855522	0.392262	0.853287	21034	ENSG00000130479.11
0						21035	ENSG00000130479.11
0						21036	ENSG00000130479.11
0						21037	ENSG00000130479.11
0.140893	0.970017	3.81694	0.254135	0.799391		21038	ENSG00000130479.11
0.2477	-1.57597	3.77471	-0.417509	0.676306		21039	ENSG00000130479.11
0						21040	ENSG00000130479.11
0						21041	ENSG00000130487.9
0						21042	ENSG00000130508.11
0						21044	ENSG00000130508.11
0						21045	ENSG00000130508.11
6.21058	-0.608877	0.714063	-0.852693	0.393829		21046	ENSG00000130508.11
0						21047	ENSG00000130508.11
0.267307	0.00824206	3.81694	0.00215934	0.998277		21048	ENSG00000130511.16
31.2208	0.142122	0.395161	0.359656	0.719104	0.969102	21049	ENSG00000130511.16
0						21050	ENSG00000130511.16
0						21051	ENSG00000130511.16
0						21054	ENSG00000130513.7
0						21057	ENSG00000130513.7
35.8643	-0.293539	0.328623	-0.893238	0.37173	0.840177	21058	ENSG00000130517.14
8.87048	-0.206018	0.642559	-0.320622	0.748497	0.975493	21059	ENSG00000130517.14
0						21060	ENSG00000130518.18
149.916	-0.0757034	0.25197	-0.300446	0.763837	0.976719	21061	ENSG00000130520.11
0.408783	-0.946961	2.88209	-0.328567	0.742483		21062	ENSG00000130522.6
3163.85	-0.0404829	0.206703	-0.195851	0.844727	0.98694	21063	ENSG00000130528.12
41.5018	-0.13125	0.337841	-0.388495	0.69765	0.962902	21064	ENSG00000130529.16
0						21067	ENSG00000130540.14
2.12075	0.487411	1.25353	0.388831	0.697401		21068	ENSG00000130544.12
0						21069	ENSG00000130545.16
0						21070	ENSG00000130545.16
15.9811	-0.324417	0.872331	-0.371897	0.70997	0.967502	21072	ENSG00000130558.20
0						21073	ENSG00000130558.20
0						21074	ENSG00000130558.20
5.61748	-1.03	0.909767	-1.13216	0.257566		21075	ENSG00000130558.20
0						21076	ENSG00000130558.20
0						21079	ENSG00000130559.19
4.69951	-0.821351	0.865424	-0.949074	0.342583		21083	ENSG00000130559.19
178.641	-0.133087	0.203631	-0.653571	0.513389	0.905136	21087	ENSG00000130560.9
0						21088	ENSG00000130561.17
0						21090	ENSG00000130561.17
0						21091	ENSG00000130561.17
0.267307	0.00824206	3.81694	0.00215934	0.998277		21092	ENSG00000130584.12
2.0246	0.378265	1.55287	0.24359	0.807548		21094	ENSG00000130584.12
3.72513	0.383698	0.949231	0.40422	0.686051		21098	ENSG00000130589.16
3.70315	0.787488	0.963266	0.817518	0.413632		21099	ENSG00000130590.14
0.412835	-0.946858	2.87361	-0.329501	0.741777		21100	ENSG00000130590.14
0						21101	ENSG00000130592.17
13.4387	1.58697	0.695603	2.28143	0.0225231	0.250967	21102	ENSG00000130592.17
0						21103	ENSG00000130592.17
0.887361	2.0494	2.11329	0.969769	0.332162		21104	ENSG00000130592.17
0.140893	0.970017	3.81694	0.254135	0.799391		21105	ENSG00000130592.17
27.7214	1.87053	0.649757	2.87881	0.00399178	0.0973141	21106	ENSG00000130592.17
1.88378	2.23123	1.66106	1.34326	0.179188		21107	ENSG00000130592.17
0.964268	3.34944	2.29758	1.45781	0.144893		21108	ENSG00000130592.17
0.779837	3.04984	2.36204	1.29119	0.196637		21109	ENSG00000130592.17
16.215	1.75775	0.653195	2.691	0.00712372	0.134896	21110	ENSG00000130592.17
4.18076	2.38861	1.18515	2.01545	0.0438575		21111	ENSG00000130592.17
0						21112	ENSG00000130592.17
115.75	1.48599	0.546453	2.71934	0.00654123	0.128794	21113	ENSG00000130595.20
0.140893	0.970017	3.81694	0.254135	0.799391		21116	ENSG00000130595.20
3.42012	0.235099	1.05159	0.223565	0.823096		21117	ENSG00000130595.20
0						21118	ENSG00000130598.17
0						21119	ENSG00000130598.17
0.140893	0.970017	3.81694	0.254135	0.799391		21121	ENSG00000130598.17
0						21124	ENSG00000130600.23
0						21125	ENSG00000130600.23
0						21126	ENSG00000130600.23
0						21127	ENSG00000130612.17
7.69396	1.0514	0.722988	1.45424	0.14588	0.61158	21128	ENSG00000130635.17
0						21129	ENSG00000130635.17
135.101	0.304882	0.208008	1.46572	0.142724	0.609015	21131	ENSG00000130638.18
0.255346	0.00824206	3.81694	0.00215934	0.998277		21132	ENSG00000130638.18
0						21133	ENSG00000130638.18
0.152855	0.970017	3.81694	0.254135	0.799391		21134	ENSG00000130638.18
0						21136	ENSG00000130638.18
0						21138	ENSG00000130638.18
0						21139	ENSG00000130638.18
23.1527	-0.108053	0.425235	-0.254101	0.799417	0.981289	21142	ENSG00000130640.15
0						21143	ENSG00000130640.15
0						21144	ENSG00000130643.9
0						21145	ENSG00000130649.10
0						21146	ENSG00000130649.10
20.073	-0.230213	0.461551	-0.498781	0.617934	0.941725	21153	ENSG00000130653.16
0						21154	ENSG00000130656.6
26.9188	-0.445491	0.378378	-1.17737	0.239047	0.737059	21156	ENSG00000130669.17
0						21157	ENSG00000130669.17
0.152855	0.970017	3.81694	0.254135	0.799391		21158	ENSG00000130669.17
0						21159	ENSG00000130675.15
0						21160	ENSG00000130675.15
6.45616	-0.372634	0.755386	-0.493302	0.621799		21162	ENSG00000130684.14
24.7518	0.17971	0.441325	0.407205	0.683857	0.956606	21163	ENSG00000130695.16
22.4613	-0.74629	0.478488	-1.55968	0.118835	0.566597	21164	ENSG00000130695.16
0						21166	ENSG00000130695.16
0						21169	ENSG00000130699.20
0						21172	ENSG00000130699.20
0						21173	ENSG00000130699.20
12.4363	0.0936072	0.562825	0.166317	0.867908	0.98694	21174	ENSG00000130699.20
1.26517	0.737721	1.87287	0.393898	0.693656		21175	ENSG00000130700.7
0						21176	ENSG00000130701.4
4.89097	-0.833508	0.881934	-0.945091	0.344612		21177	ENSG00000130702.15
0						21178	ENSG00000130702.15
29.024	-0.53121	0.355465	-1.49441	0.135069	0.597983	21180	ENSG00000130702.15
0						21181	ENSG00000130703.17
2.49429	0.145376	1.37147	0.106	0.915582		21182	ENSG00000130703.17
0						21183	ENSG00000130703.17
35.4232	-0.0277865	0.353506	-0.0786028	0.937349	0.994219	21184	ENSG00000130703.17
0.553146	1.28238	2.40097	0.534108	0.593267		21185	ENSG00000130703.17
0.673715	-0.69006	2.24319	-0.307624	0.758369		21186	ENSG00000130703.17
1.39082	0.478899	1.50718	0.317745	0.750678		21189	ENSG00000130706.13
49.7139	-0.670914	0.432117	-1.55262	0.120514	0.570447	21193	ENSG00000130707.18
0						21195	ENSG00000130707.18
0.152855	0.970017	3.81694	0.254135	0.799391		21196	ENSG00000130707.18
0						21197	ENSG00000130711.5
33.2684	0.248419	0.331054	0.750388	0.453021	0.882713	21198	ENSG00000130713.17
31.2748	0.143619	0.332702	0.431675	0.665978	0.94927	21200	ENSG00000130714.19
0						21201	ENSG00000130714.19
0.266496	-1.66875	3.7659	-0.44312	0.657679		21203	ENSG00000130714.19
0.452456	2.27384	2.78532	0.816366	0.414291		21204	ENSG00000130714.19
0.735766	-0.768374	2.46346	-0.311908	0.755111		21205	ENSG00000130714.19
0.266496	-1.66875	3.7659	-0.44312	0.657679		21207	ENSG00000130714.19
1.08102	-0.965598	1.73374	-0.556946	0.577565		21208	ENSG00000130714.19
0						21209	ENSG00000130714.19
52.0231	-0.14264	0.29104	-0.490105	0.62406	0.942512	21212	ENSG00000130717.13
0						21214	ENSG00000130720.13
363.282	-0.10201	0.176494	-0.577979	0.563279	0.930129	21216	ENSG00000130724.10
0						21219	ENSG00000130725.8
95.4049	0.806918	0.278307	2.89938	0.00373897	0.0952817	21223	ENSG00000130731.16
48.8236	-0.334365	0.311374	-1.07384	0.282896	0.769341	21227	ENSG00000130734.10
136.21	0.0890501	0.255107	0.349069	0.727037	0.970807	21230	ENSG00000130741.11
0						21232	ENSG00000130741.11
58.8906	1.03935	0.320277	3.24515	0.00117391	0.0452142	21233	ENSG00000130748.7
11.2132	0.630615	0.558626	1.12887	0.258954	0.750258	21235	ENSG00000130749.10
0						21236	ENSG00000130749.10
0						21237	ENSG00000130751.10
0.133248	-0.713095	3.81694	-0.186824	0.851799		21238	ENSG00000130751.10
17.872	0.334235	0.547271	0.61073	0.541379	0.918702	21239	ENSG00000130755.13
0						21240	ENSG00000130755.13
0.144945	0.970017	3.81694	0.254135	0.799391		21242	ENSG00000130762.15
0						21246	ENSG00000130762.15
155.984	0.0136378	0.229818	0.0593415	0.95268	0.994219	21247	ENSG00000130764.10
6.12518	0.282882	0.801395	0.352987	0.724098		21248	ENSG00000130766.5
0.274141	0.00824207	3.81483	0.00216054	0.998276		21249	ENSG00000130768.15
1850.48	0.184015	0.245636	0.749136	0.453775	0.882986	21250	ENSG00000130770.18
18.1542	-0.157508	0.482024	-0.326764	0.743846	0.974975	21251	ENSG00000130772.14
0.144945	0.970017	3.81694	0.254135	0.799391		21252	ENSG00000130772.14
3.18264	1.19122	1.15105	1.03489	0.300719		21253	ENSG00000130775.16
0						21254	ENSG00000130775.16
0.496212	-1.34252	3.1212	-0.430128	0.667103		21258	ENSG00000130779.22
0						21262	ENSG00000130779.22
3.58239	-0.924575	1.49197	-0.6197	0.535456		21263	ENSG00000130779.22
5.67516	-1.65682	0.865294	-1.91475	0.0555248		21264	ENSG00000130779.22
0						21265	ENSG00000130783.14
22.821	-0.206474	0.410536	-0.502937	0.615008	0.941725	21268	ENSG00000130787.14
0.311562	1.7003	3.64816	0.466072	0.641164		21269	ENSG00000130787.14
0.133248	-0.713095	3.81694	-0.186824	0.851799		21270	ENSG00000130787.14
18.2726	0.613768	0.494214	1.24191	0.214271	0.711005	21271	ENSG00000130803.15
11.2051	0.379969	0.558127	0.680794	0.496002	0.899938	21273	ENSG00000130810.20
0						21280	ENSG00000130812.11
24.7656	-0.140649	0.45302	-0.31047	0.756204	0.975849	21281	ENSG00000130813.18
0.689175	0.284802	2.89169	0.0984897	0.921543		21283	ENSG00000130813.18
0						21284	ENSG00000130816.17
0						21285	ENSG00000130816.17
0.140893	0.970017	3.81694	0.254135	0.799391		21286	ENSG00000130816.17
0						21288	ENSG00000130816.17
0						21290	ENSG00000130816.17
0						21291	ENSG00000130816.17
0						21293	ENSG00000130816.17
0.440758	0.722942	2.86629	0.252223	0.800869		21294	ENSG00000130816.17
164.203	-0.463774	0.31247	-1.48422	0.137751	0.602572	21297	ENSG00000130821.17
6.30388	-0.0157651	0.841476	-0.0187351	0.985052		21298	ENSG00000130821.17
0						21305	ENSG00000130822.16
0						21306	ENSG00000130822.16
0.140893	0.970017	3.81694	0.254135	0.799391		21307	ENSG00000130822.16
1.88293	-1.50108	1.31336	-1.14293	0.253067		21308	ENSG00000130822.16
0.299865	0.00824292	3.69634	0.00223002	0.998221		21309	ENSG00000130822.16
0.114452	-0.713095	3.81694	-0.186824	0.851799		21310	ENSG00000130822.16
0						21311	ENSG00000130822.16
0						21312	ENSG00000130822.16
0.42268	2.18854	3.77714	0.579417	0.562308		21313	ENSG00000130822.16
29.9676	0.296868	0.370768	0.800683	0.423315	0.867764	21314	ENSG00000130826.19
0						21317	ENSG00000130826.19
2.35046	-1.11981	1.16966	-0.957382	0.338375		21318	ENSG00000130827.6
0						21322	ENSG00000130829.18
0						21323	ENSG00000130829.18
0						21326	ENSG00000130830.15
62.2196	0.00173244	0.306061	0.00566042	0.995484	0.99868	21327	ENSG00000130830.15
0						21328	ENSG00000130830.15
0						21329	ENSG00000130844.19
0.40195	-0.863848	2.89188	-0.298715	0.765158		21331	ENSG00000130844.19
5.4612	-0.152154	0.826755	-0.184037	0.853984		21332	ENSG00000130844.19
0.114452	-0.713095	3.81694	-0.186824	0.851799		21333	ENSG00000130844.19
0.228905	-1.47856	3.78456	-0.390683	0.696032		21334	ENSG00000130844.19
1.67265	-0.647601	1.32675	-0.488111	0.625471		21335	ENSG00000130844.19
1.33366	1.08946	2.15445	0.505678	0.613083		21336	ENSG00000130844.19
0.140893	0.970017	3.81694	0.254135	0.799391		21338	ENSG00000130856.18
0						21339	ENSG00000130856.18
0						21341	ENSG00000130856.18
0						21342	ENSG00000130856.18
0.567625	2.61531	2.99827	0.872275	0.383058		21343	ENSG00000130876.11
0						21344	ENSG00000130881.14
15.8841	0.686278	0.494919	1.38665	0.165549	0.645328	21345	ENSG00000130881.14
0.255346	0.00824206	3.81694	0.00215934	0.998277		21347	ENSG00000130921.9
43.945	0.110677	0.305541	0.362231	0.717179	0.968996	21349	ENSG00000130935.10
34.655	-0.731728	0.444602	-1.64581	0.0998035	0.529794	21352	ENSG00000130939.20
0						21354	ENSG00000130939.20
0						21355	ENSG00000130940.15
0.450655	2.27014	3.21951	0.705119	0.480736		21358	ENSG00000130940.15
17.9902	-0.544461	0.426019	-1.27802	0.201243	0.695707	21359	ENSG00000130940.15
0						21362	ENSG00000130948.10
0						21364	ENSG00000130950.15
52.8517	0.507188	0.29262	1.73326	0.0830488	0.490066	21365	ENSG00000130956.14
0						21367	ENSG00000130957.5
21.6761	0.456121	0.415784	1.09701	0.272635	0.762998	21369	ENSG00000130958.13
4.22623	-1.09369	0.956574	-1.14334	0.252899		21370	ENSG00000130962.19
11.9683	-0.716274	0.53628	-1.33564	0.181668	0.667701	21371	ENSG00000130985.17
0						21372	ENSG00000130985.17
79.5618	0.360547	0.236229	1.52626	0.126946	0.584636	21373	ENSG00000130985.17
41.359	-0.204849	0.43903	-0.466595	0.64079	0.946686	21377	ENSG00000130988.13
3.43321	-1.38369	3.04538	-0.454356	0.649572		21379	ENSG00000130988.13
0						21380	ENSG00000130997.16
0						21381	ENSG00000130997.16
0.140893	0.970017	3.81694	0.254135	0.799391		21382	ENSG00000130997.16
0						21383	ENSG00000130997.16
0						21386	ENSG00000130997.16
0						21387	ENSG00000130997.16
2.67478	0.950159	1.32769	0.71565	0.474208		21388	ENSG00000131002.15
0						21390	ENSG00000131007.10
0						21391	ENSG00000131007.10
30.6058	0.462291	0.349282	1.32355	0.185654	0.673321	21393	ENSG00000131013.4
1.49061	-0.466287	1.42609	-0.32697	0.743691		21394	ENSG00000131015.5
0						21395	ENSG00000131016.17
0.62155	-1.8095	2.50183	-0.723271	0.469513		21397	ENSG00000131016.17
0						21398	ENSG00000131016.17
3.06583	0.185131	1.19607	0.154783	0.876993		21399	ENSG00000131018.25
0						21402	ENSG00000131018.25
36.3339	-0.719791	0.47955	-1.50097	0.133363	0.596465	21403	ENSG00000131018.25
0.30571	1.72813	3.81117	0.453439	0.650233		21404	ENSG00000131018.25
0						21405	ENSG00000131018.25
0						21411	ENSG00000131018.25
0						21412	ENSG00000131018.25
0						21413	ENSG00000131018.25
0						21414	ENSG00000131018.25
0						21415	ENSG00000131018.25
0.114452	-0.713095	3.81694	-0.186824	0.851799		21418	ENSG00000131018.25
1.44298	-1.56844	1.7673	-0.887475	0.374823		21419	ENSG00000131019.11
1.17446	0.544603	1.62691	0.334747	0.737816		21421	ENSG00000131023.13
0.279588	0.00824226	3.7884	0.00217566	0.998264		21422	ENSG00000131037.15
0.684996	-1.91042	2.44501	-0.781356	0.434593		21423	ENSG00000131037.15
0.369798	-0.761554	3.4429	-0.221196	0.82494		21424	ENSG00000131037.15
0.152855	0.970017	3.81694	0.254135	0.799391		21425	ENSG00000131037.15
0						21428	ENSG00000131042.15
3.4792	0.305046	1.17083	0.260537	0.79445		21429	ENSG00000131042.15
0						21431	ENSG00000131044.19
0						21432	ENSG00000131044.19
0.152855	0.970017	3.81694	0.254135	0.799391		21433	ENSG00000131044.19
0						21434	ENSG00000131050.11
0						21435	ENSG00000131050.11
2.2209	-0.689647	1.35849	-0.507656	0.611695		21436	ENSG00000131051.24
0						21439	ENSG00000131051.24
0						21442	ENSG00000131051.24
157.776	0.0827371	0.212898	0.388624	0.697554	0.962902	21443	ENSG00000131051.24
40.0412	-0.227854	0.379744	-0.600019	0.548493	0.923093	21444	ENSG00000131055.5
0						21445	ENSG00000131059.12
1.10422	0.520725	1.77727	0.292992	0.769528		21446	ENSG00000131061.15
35.0462	0.576219	0.409727	1.40635	0.159621	0.638409	21448	ENSG00000131067.17
0						21449	ENSG00000131068.4
0.281787	1.65651	3.81485	0.434226	0.664124		21450	ENSG00000131069.20
0						21451	ENSG00000131069.20
0						21452	ENSG00000131069.20
119.193	0.659627	0.26409	2.49774	0.0124987	0.181458	21453	ENSG00000131069.20
1.71091	1.33953	1.5323	0.874197	0.382011		21458	ENSG00000131080.15
0.988323	-0.552929	2.01201	-0.274814	0.783459		21459	ENSG00000131080.15
0						21460	ENSG00000131089.17
0.134642	-0.713095	3.81694	-0.186824	0.851799		21461	ENSG00000131089.17
0						21463	ENSG00000131089.17
0.114452	-0.713095	3.81694	-0.186824	0.851799		21466	ENSG00000131089.17
17.4345	-0.464739	0.473237	-0.982043	0.326079	0.804737	21467	ENSG00000131089.17
0						21468	ENSG00000131089.17
8.8526	-1.8165	0.740162	-2.45419	0.0141201	0.192516	21469	ENSG00000131094.5
0						21471	ENSG00000131095.14
0						21474	ENSG00000131095.14
0						21475	ENSG00000131095.14
0						21476	ENSG00000131095.14
0.140893	0.970017	3.81694	0.254135	0.799391		21477	ENSG00000131095.14
0						21478	ENSG00000131095.14
0						21479	ENSG00000131095.14
0						21481	ENSG00000131096.11
0.699608	-1.94786	2.82967	-0.68837	0.49122		21482	ENSG00000131097.7
763.954	-0.0848396	0.182464	-0.464966	0.641956	0.946991	21484	ENSG00000131100.13
0.134642	-0.713095	3.81694	-0.186824	0.851799		21485	ENSG00000131115.16
4.0891	0.258859	0.96007	0.269625	0.787449		21486	ENSG00000131115.16
0.30751	1.68387	3.66162	0.459869	0.64561		21487	ENSG00000131115.16
0						21488	ENSG00000131115.16
51.4949	-0.165189	0.310801	-0.531495	0.595076	0.937119	21489	ENSG00000131116.12
0						21490	ENSG00000131126.19
0						21491	ENSG00000131126.19
2.48757	0.469085	1.19105	0.393841	0.693699		21492	ENSG00000131127.14
0						21493	ENSG00000131127.14
0						21494	ENSG00000131142.14
0						21497	ENSG00000131143.10
1785.58	-0.291823	0.229356	-1.27236	0.203246	0.697754	21498	ENSG00000131143.10
0						21500	ENSG00000131143.10
46.5721	-0.134824	0.320183	-0.421084	0.673694	0.953458	21501	ENSG00000131148.9
3.01385	-1.58712	1.14939	-1.38084	0.167328		21502	ENSG00000131149.19
0.114452	-0.713095	3.81694	-0.186824	0.851799		21503	ENSG00000131149.19
0.30751	1.68387	3.66162	0.459869	0.64561		21504	ENSG00000131149.19
0						21505	ENSG00000131149.19
0						21506	ENSG00000131149.19
2.23853	0.0534984	1.43675	0.0372358	0.970297		21507	ENSG00000131149.19
0.144945	0.970017	3.81694	0.254135	0.799391		21510	ENSG00000131149.19
1.60047	0.649617	1.37106	0.473807	0.635637		21511	ENSG00000131152.4
0						21512	ENSG00000131153.9
0.987653	0.248577	1.61955	0.153485	0.878016		21513	ENSG00000131153.9
0						21514	ENSG00000131153.9
0						21515	ENSG00000131165.16
0						21516	ENSG00000131165.16
80.7095	-0.1515	0.237019	-0.639188	0.5227	0.911582	21517	ENSG00000131165.16
94.9134	0.320275	0.388144	0.825145	0.409289	0.865736	21518	ENSG00000131171.13
0						21519	ENSG00000131171.13
0						21520	ENSG00000131171.13
5876.31	-0.165573	0.190861	-0.867507	0.385664	0.849487	21521	ENSG00000131174.7
0						21522	ENSG00000131183.11
0						21523	ENSG00000131183.11
0						21524	ENSG00000131183.11
0.133248	-0.713095	3.81694	-0.186824	0.851799		21526	ENSG00000131187.11
0.144945	0.970017	3.81694	0.254135	0.799391		21527	ENSG00000131188.12
0						21528	ENSG00000131188.12
0						21529	ENSG00000131188.12
5.75208	0.243394	0.786768	0.309359	0.757048		21530	ENSG00000131196.18
5.93688	0.580772	0.956411	0.607241	0.543691		21531	ENSG00000131196.18
0						21532	ENSG00000131196.18
0						21533	ENSG00000131196.18
0						21534	ENSG00000131196.18
0						21535	ENSG00000131196.18
0						21536	ENSG00000131203.13
0						21538	ENSG00000131233.10
49.5228	0.260965	0.352823	0.739646	0.459515	0.883201	21539	ENSG00000131236.18
0						21540	ENSG00000131236.18
0						21541	ENSG00000131236.18
0						21544	ENSG00000131238.18
0						21545	ENSG00000131238.18
51.6632	0.308853	0.297508	1.03813	0.299208	0.783183	21547	ENSG00000131238.18
0						21548	ENSG00000131242.18
0						21549	ENSG00000131242.18
2.46243	-0.110216	1.13754	-0.0968902	0.922814		21551	ENSG00000131242.18
0.166617	0.970017	3.81694	0.254135	0.799391		21552	ENSG00000131242.18
2.39507	0.0198562	1.09934	0.0180618	0.98559		21553	ENSG00000131263.13
0						21554	ENSG00000131264.4
0.430784	2.21569	3.26001	0.679659	0.496721		21555	ENSG00000131269.19
0						21557	ENSG00000131269.19
3.87214	1.37501	0.987881	1.39188	0.16396		21558	ENSG00000131323.17
0						21559	ENSG00000131323.17
5.03857	-0.103765	0.847155	-0.122487	0.902514		21564	ENSG00000131351.15
0.144945	0.970017	3.81694	0.254135	0.799391		21565	ENSG00000131355.16
0						21566	ENSG00000131355.16
0						21567	ENSG00000131368.9
343.065	-1.11452	0.289068	-3.85557	0.000115463	0.0090791	21568	ENSG00000131368.9
0.140893	0.970017	3.81694	0.254135	0.799391		21569	ENSG00000131370.16
0						21570	ENSG00000131370.16
18.7919	1.34781	0.66963	2.01277	0.0441393	0.365732	21571	ENSG00000131370.16
0						21572	ENSG00000131370.16
0.133248	-0.713095	3.81694	-0.186824	0.851799		21573	ENSG00000131370.16
28.9006	-0.766505	0.381686	-2.00821	0.0446213	0.367753	21574	ENSG00000131373.15
0.281069	0.00824231	3.78134	0.00217973	0.998261		21575	ENSG00000131374.15
0						21577	ENSG00000131374.15
0						21578	ENSG00000131374.15
0						21579	ENSG00000131374.15
0						21580	ENSG00000131374.15
0						21581	ENSG00000131374.15
1.9825	-0.116147	1.29519	-0.0896756	0.928545		21582	ENSG00000131374.15
0						21583	ENSG00000131374.15
14.6271	0.0856376	0.588852	0.145431	0.88437	0.98694	21584	ENSG00000131375.10
0.274141	0.00824207	3.81483	0.00216054	0.998276		21586	ENSG00000131378.14
0						21587	ENSG00000131378.14
0						21588	ENSG00000131378.14
0						21589	ENSG00000131378.14
0						21590	ENSG00000131378.14
0.574994	-0.199837	3.04351	-0.06566	0.947649		21591	ENSG00000131378.14
0.805022	-0.233939	2.14601	-0.109011	0.913194		21592	ENSG00000131378.14
35.1504	0.151139	0.457053	0.330682	0.740885	0.974939	21593	ENSG00000131378.14
0						21594	ENSG00000131378.14
0						21595	ENSG00000131379.10
0						21597	ENSG00000131381.13
10.0558	-0.193012	0.633789	-0.304536	0.760719	0.976719	21598	ENSG00000131381.13
24.7067	-2.81255	0.701819	-4.00751	6.13614e-05	0.0056259	21599	ENSG00000131386.20
0						21600	ENSG00000131386.20
18.1149	1.4204	0.832448	1.70629	0.0879544	0.500942	21601	ENSG00000131389.18
0						21602	ENSG00000131389.18
0						21603	ENSG00000131389.18
1.49939	-0.987569	1.54519	-0.639125	0.522742		21604	ENSG00000131398.15
0						21605	ENSG00000131398.15
0						21607	ENSG00000131400.9
0						21608	ENSG00000131400.9
0.671775	0.367227	2.55574	0.143687	0.885748		21609	ENSG00000131400.9
1.29854	1.58308	1.73523	0.912317	0.361602		21610	ENSG00000131401.14
0.548282	-0.254315	3.08551	-0.0824223	0.934311		21611	ENSG00000131408.15
0						21612	ENSG00000131408.15
112.568	-0.151421	0.22237	-0.680941	0.495909	0.899938	21613	ENSG00000131408.15
0						21614	ENSG00000131408.15
0						21616	ENSG00000131409.13
0						21617	ENSG00000131409.13
13.3364	0.765986	0.673167	1.13788	0.255169	0.747864	21618	ENSG00000131435.13
0						21619	ENSG00000131435.13
0						21620	ENSG00000131435.13
0						21624	ENSG00000131437.16
6.65844	0.442133	0.78636	0.562252	0.573944		21625	ENSG00000131437.16
47.0923	-0.0387488	0.330406	-0.117276	0.906641	0.988417	21626	ENSG00000131446.17
0						21627	ENSG00000131446.17
0						21628	ENSG00000131446.17
4.0889	0.933818	1.15361	0.809471	0.418244		21629	ENSG00000131446.17
2.99965	-0.964018	0.995308	-0.968562	0.332764		21631	ENSG00000131446.17
14.949	0.261617	0.483104	0.541533	0.58814	0.935274	21632	ENSG00000131446.17
0						21633	ENSG00000131446.17
1.29665	0.909211	1.69705	0.53576	0.592125		21634	ENSG00000131446.17
0						21638	ENSG00000131459.13
10.7603	0.106566	0.704889	0.151181	0.879833	0.98694	21639	ENSG00000131459.13
53.2148	-0.342185	0.32298	-1.05946	0.289389	0.773654	21640	ENSG00000131462.9
0						21641	ENSG00000131467.12
0						21642	ENSG00000131467.12
1.14118	-0.144324	1.75807	-0.0820925	0.934573		21644	ENSG00000131469.15
47.5178	1.03732	0.707709	1.46575	0.142717	0.609015	21647	ENSG00000131471.7
1.41371	1.73713	1.88403	0.922029	0.356513		21648	ENSG00000131471.7
0						21649	ENSG00000131471.7
0						21650	ENSG00000131473.17
24.4731	-0.381368	0.492114	-0.774958	0.438364	0.875107	21651	ENSG00000131473.17
0.278193	0.00824222	3.79509	0.00217181	0.998267		21652	ENSG00000131473.17
87.0493	-0.593798	0.255352	-2.32541	0.0200503	0.23704	21653	ENSG00000131475.7
0						21654	ENSG00000131477.11
1.3914	-0.155437	1.46874	-0.10583	0.915717		21655	ENSG00000131477.11
158.937	1.15629	0.472075	2.44938	0.0143103	0.194235	21656	ENSG00000131477.11
0.140893	0.970017	3.81694	0.254135	0.799391		21657	ENSG00000131480.9
0						21658	ENSG00000131482.10
0.678068	-1.95435	2.45779	-0.795165	0.426518		21659	ENSG00000131495.9
748.439	-0.349164	0.232595	-1.50117	0.133312	0.596465	21660	ENSG00000131495.9
10.9823	0.139077	0.662896	0.209801	0.833823	0.985608	21661	ENSG00000131503.21
1.19821	1.48765	1.81228	0.820868	0.411722		21664	ENSG00000131503.21
0						21669	ENSG00000131504.18
0						21670	ENSG00000131504.18
0						21671	ENSG00000131504.18
0						21672	ENSG00000131504.18
0						21673	ENSG00000131504.18
27.4377	0.544374	0.482163	1.12903	0.258887	0.750258	21674	ENSG00000131504.18
165.525	0.452801	0.254768	1.77731	0.0755173	0.47572	21675	ENSG00000131507.11
0						21676	ENSG00000131508.17
104.533	-0.216499	0.224269	-0.965356	0.334367	0.808365	21677	ENSG00000131508.17
1.00609	-1.71484	2.19585	-0.780947	0.434834		21679	ENSG00000131508.17
0						21680	ENSG00000131538.8
0						21681	ENSG00000131538.8
0						21682	ENSG00000131548.8
0						21683	ENSG00000131548.8
0						21684	ENSG00000131548.8
27.4115	0.112379	0.393276	0.28575	0.77507	0.97863	21685	ENSG00000131558.16
0						21686	ENSG00000131558.16
0						21687	ENSG00000131558.16
0						21688	ENSG00000131558.16
0						21689	ENSG00000131558.16
0						21690	ENSG00000131558.16
0						21691	ENSG00000131558.16
0						21692	ENSG00000131558.16
0						21693	ENSG00000131558.16
0						21694	ENSG00000131558.16
0						21695	ENSG00000131558.16
0						21696	ENSG00000131558.16
0						21697	ENSG00000131558.16
0.811273	0.783501	2.45522	0.319117	0.749638		21698	ENSG00000131584.19
19.2964	0.609279	0.465644	1.30847	0.190716	0.677341	21700	ENSG00000131584.19
0.114452	-0.713095	3.81694	-0.186824	0.851799		21703	ENSG00000131591.18
2.75325	-0.794438	1.05433	-0.753503	0.451148		21705	ENSG00000131591.18
2.47409	1.56115	1.23936	1.25964	0.2078		21706	ENSG00000131620.18
0						21708	ENSG00000131620.18
0						21709	ENSG00000131620.18
0						21710	ENSG00000131620.18
6.33824	-0.416428	0.77991	-0.533944	0.59338		21711	ENSG00000131626.19
0						21712	ENSG00000131626.19
0						21714	ENSG00000131626.19
0						21715	ENSG00000131626.19
0						21717	ENSG00000131626.19
0						21718	ENSG00000131626.19
0.140893	0.970017	3.81694	0.254135	0.799391		21723	ENSG00000131626.19
0.133248	-0.713095	3.81694	-0.186824	0.851799		21724	ENSG00000131634.14
0						21726	ENSG00000131650.15
16.1704	0.227395	0.464102	0.489968	0.624157	0.942512	21728	ENSG00000131653.14
0						21729	ENSG00000131653.14
0						21730	ENSG00000131668.14
102.022	-0.426197	0.276359	-1.54219	0.123028	0.578326	21732	ENSG00000131669.10
0						21733	ENSG00000131686.15
1.25613	-1.22703	1.70362	-0.72025	0.471371		21734	ENSG00000131697.18
0						21735	ENSG00000131711.15
0						21737	ENSG00000131711.15
0						21738	ENSG00000131721.6
0						21739	ENSG00000131724.11
5.7754	0.289466	0.818769	0.353538	0.723685		21740	ENSG00000131724.11
17.1535	-0.48106	0.48786	-0.986062	0.324103	0.804737	21742	ENSG00000131725.14
1929.51	-0.448933	0.212411	-2.11351	0.0345573	0.322336	21744	ENSG00000131730.16
0						21746	ENSG00000131737.7
0						21747	ENSG00000131738.11
0						21749	ENSG00000131746.13
0						21750	ENSG00000131747.15
0						21751	ENSG00000131747.15
0.133248	-0.713095	3.81694	-0.186824	0.851799		21752	ENSG00000131747.15
28.5931	0.942027	0.411752	2.28785	0.0221463	0.248587	21753	ENSG00000131748.16
0						21754	ENSG00000131748.16
0						21755	ENSG00000131748.16
0						21756	ENSG00000131748.16
0						21757	ENSG00000131748.16
0.857516	3.20811	2.62352	1.22283	0.221395		21760	ENSG00000131759.18
11.8698	0.668551	0.554659	1.20534	0.228073	0.730342	21761	ENSG00000131759.18
0.30571	1.72813	3.81117	0.453439	0.650233		21762	ENSG00000131759.18
0						21763	ENSG00000131759.18
0						21765	ENSG00000131759.18
0						21766	ENSG00000131759.18
0.140893	0.970017	3.81694	0.254135	0.799391		21767	ENSG00000131771.14
0						21769	ENSG00000131771.14
18.535	0.258323	0.452978	0.570277	0.56849	0.931582	21770	ENSG00000131773.15
0						21771	ENSG00000131773.15
0						21772	ENSG00000131773.15
0						21775	ENSG00000131773.15
0						21776	ENSG00000131773.15
6.92833	0.40081	0.722216	0.554973	0.578913		21777	ENSG00000131778.20
0.134642	-0.713095	3.81694	-0.186824	0.851799		21778	ENSG00000131778.20
0						21779	ENSG00000131778.20
3.78381	-0.063054	0.941512	-0.066971	0.946605		21781	ENSG00000131779.11
0						21782	ENSG00000131779.11
49.1694	-0.206166	0.302022	-0.682617	0.494849	0.899407	21783	ENSG00000131779.11
0.166617	0.970017	3.81694	0.254135	0.799391		21785	ENSG00000131781.13
11.0378	-0.0544499	0.564182	-0.0965113	0.923114	0.993201	21786	ENSG00000131788.16
13.3292	-0.587082	0.540221	-1.08674	0.277151	0.765978	21787	ENSG00000131788.16
6.05896	0.08766	0.836994	0.104732	0.916588		21789	ENSG00000131791.8
0						21790	ENSG00000131797.14
0						21791	ENSG00000131808.11
892.823	-0.636312	0.195507	-3.25469	0.00113518	0.0441255	21792	ENSG00000131828.14
3.0561	-1.65181	1.02863	-1.60583	0.108311		21794	ENSG00000131831.18
11.047	-0.29344	0.585336	-0.501319	0.616146	0.941725	21795	ENSG00000131831.18
0.597665	1.33838	2.36457	0.566015	0.571384		21796	ENSG00000131844.17
0.144945	0.970017	3.81694	0.254135	0.799391		21797	ENSG00000131844.17
239.885	-0.240041	0.251199	-0.955582	0.339284	0.812335	21798	ENSG00000131844.17
0.395522	-0.762727	3.36524	-0.226649	0.820697		21800	ENSG00000131844.17
0.144945	0.970017	3.81694	0.254135	0.799391		21802	ENSG00000131848.10
1.92984	-1.02651	1.29276	-0.79405	0.427166		21804	ENSG00000131848.10
40.6075	0.0225344	0.397542	0.0566844	0.954797	0.994219	21805	ENSG00000131848.10
0						21806	ENSG00000131848.10
0						21807	ENSG00000131849.14
3.70399	0.527117	0.914272	0.576542	0.564249		21808	ENSG00000131849.14
0						21809	ENSG00000131864.11
0						21810	ENSG00000131864.11
0						21812	ENSG00000131871.16
96.3945	0.0177181	0.305852	0.0579303	0.953804	0.994219	21813	ENSG00000131871.16
0.333234	1.77155	3.80829	0.465183	0.641801		21814	ENSG00000131873.7
0						21815	ENSG00000131873.7
0						21816	ENSG00000131873.7
10.1626	-0.596079	0.592642	-1.0058	0.314512	0.795066	21817	ENSG00000131873.7
0.2978	1.70037	3.70361	0.459111	0.646155		21819	ENSG00000131876.18
66.5831	-0.483589	0.300378	-1.60993	0.107412	0.545357	21820	ENSG00000131876.18
0						21821	ENSG00000131885.18
13.1372	0.448687	0.539693	0.831375	0.405762	0.863753	21822	ENSG00000131899.13
24.1235	0.275731	0.570154	0.483608	0.628664	0.944085	21824	ENSG00000131910.5
0						21825	ENSG00000131914.11
0						21826	ENSG00000131931.8
32.1268	-0.210406	0.348358	-0.603994	0.545848	0.921862	21827	ENSG00000131931.8
0						21828	ENSG00000131941.8
0.849676	1.99067	2.42262	0.821703	0.411246		21829	ENSG00000131941.8
36.7723	-0.210128	0.329506	-0.637705	0.523666	0.912407	21831	ENSG00000131943.20
0.965981	0.218924	1.71216	0.127864	0.898256		21832	ENSG00000131943.20
0.274141	0.00824207	3.81483	0.00216054	0.998276		21833	ENSG00000131944.11
0						21834	ENSG00000131944.11
0						21835	ENSG00000131951.12
0						21836	ENSG00000131951.12
187.362	0.150011	0.232627	0.644855	0.519021	0.909514	21837	ENSG00000131966.14
0						21838	ENSG00000131966.14
0						21839	ENSG00000131969.15
0						21841	ENSG00000131969.15
0						21842	ENSG00000131969.15
3.7737	1.00147	0.933137	1.07322	0.28317		21843	ENSG00000131979.20
0.662735	-0.778939	2.51419	-0.309817	0.7567		21844	ENSG00000131981.16
480.142	-0.694018	0.230635	-3.00916	0.00261967	0.0767254	21845	ENSG00000131981.16
13.6519	0.220648	0.484048	0.455839	0.648506	0.948179	21846	ENSG00000131981.16
0						21850	ENSG00000132000.14
0.133248	-0.713095	3.81694	-0.186824	0.851799		21851	ENSG00000132000.14
0.998215	3.42629	2.60403	1.31576	0.188253		21853	ENSG00000132000.14
1.56485	-2.51931	1.69879	-1.48301	0.138073		21854	ENSG00000132000.14
0.144945	0.970017	3.81694	0.254135	0.799391		21857	ENSG00000132002.10
0.228905	-1.47856	3.78456	-0.390683	0.696032		21858	ENSG00000132002.10
1.6106	-0.624052	1.32632	-0.470514	0.637988		21859	ENSG00000132002.10
8.05624	-0.27529	0.862371	-0.319224	0.749556	0.975493	21860	ENSG00000132002.10
1.4349	-0.927759	1.61437	-0.574688	0.565502		21861	ENSG00000132003.10
0						21862	ENSG00000132003.10
3.53719	0.85645	1.12447	0.761649	0.446269		21863	ENSG00000132004.13
2.65312	0.600994	1.09366	0.549523	0.582646		21864	ENSG00000132005.9
0.133248	-0.713095	3.81694	-0.186824	0.851799		21865	ENSG00000132005.9
0						21866	ENSG00000132010.16
0						21867	ENSG00000132010.16
5.54209	-0.798402	0.736179	-1.08452	0.278134		21868	ENSG00000132010.16
0						21869	ENSG00000132016.12
0.643135	-1.86251	2.44721	-0.761075	0.446612		21871	ENSG00000132016.12
0						21872	ENSG00000132016.12
19.6818	0.810977	0.459901	1.76337	0.0778374	0.481333	21873	ENSG00000132017.11
24.4923	-0.13795	0.396684	-0.347759	0.728021	0.971066	21875	ENSG00000132024.18
8.72842	-0.0511632	0.638149	-0.0801745	0.936098	0.994219	21876	ENSG00000132024.18
0						21878	ENSG00000132026.15
0						21879	ENSG00000132026.15
0						21880	ENSG00000132026.15
0						21882	ENSG00000132031.13
6.26762	0.562846	0.794919	0.708054	0.478912		21884	ENSG00000132109.10
0						21886	ENSG00000132122.12
0.140893	0.970017	3.81694	0.254135	0.799391		21887	ENSG00000132122.12
0						21888	ENSG00000132122.12
3.55927	0.0862853	1.0684	0.0807615	0.935632		21889	ENSG00000132122.12
65.8543	0.329366	0.309611	1.06381	0.287416	0.771589	21892	ENSG00000132128.18
2.5271	-0.498857	1.15877	-0.430504	0.666829		21893	ENSG00000132141.14
0.790543	-1.14625	1.94768	-0.58852	0.556183		21894	ENSG00000132141.14
31.4072	-0.512423	0.352558	-1.45345	0.1461	0.611894	21895	ENSG00000132153.15
7.78956	0.479347	0.672339	0.712955	0.475874	0.890811	21897	ENSG00000132153.15
31.8976	0.248066	0.342768	0.723713	0.469242	0.887072	21898	ENSG00000132153.15
0						21899	ENSG00000132153.15
2.18614	-3.90542	1.63566	-2.38767	0.0169557		21904	ENSG00000132155.14
0.559175	-0.244033	3.06767	-0.0795502	0.936595		21905	ENSG00000132155.14
0						21906	ENSG00000132155.14
4.26105	0.24284	0.894918	0.271355	0.786118		21907	ENSG00000132155.14
117.658	0.485352	0.24085	2.01517	0.0438871	0.36542	21908	ENSG00000132155.14
0						21909	ENSG00000132164.10
0.133248	-0.713095	3.81694	-0.186824	0.851799		21910	ENSG00000132170.24
13.2697	0.524359	0.573405	0.914465	0.360473	0.828079	21911	ENSG00000132170.24
3.36136	2.56164	1.5677	1.63402	0.102255		21912	ENSG00000132170.24
0						21915	ENSG00000132170.24
1.54218	2.96149	2.48789	1.19036	0.233905		21917	ENSG00000132170.24
0						21919	ENSG00000132170.24
0.140893	0.970017	3.81694	0.254135	0.799391		21920	ENSG00000132170.24
0						21921	ENSG00000132182.13
0.534615	-0.0119653	3.1037	-0.00385518	0.996924		21922	ENSG00000132182.13
0.415034	0.696126	3.36189	0.207064	0.83596		21923	ENSG00000132185.18
4.89111	-0.00257925	0.849043	-0.00303784	0.997576		21925	ENSG00000132196.16
0						21926	ENSG00000132196.16
4.4689	0.0416607	0.832833	0.0500229	0.960104		21927	ENSG00000132199.20
2.41587	-4.04271	1.77904	-2.27241	0.0230617		21928	ENSG00000132199.20
23.5488	-0.123855	0.463973	-0.266945	0.789511	0.98091	21929	ENSG00000132199.20
0						21930	ENSG00000132204.15
0						21933	ENSG00000132204.15
0						21935	ENSG00000132204.15
0.144945	0.970017	3.81694	0.254135	0.799391		21936	ENSG00000132204.15
0						21937	ENSG00000132204.15
17.5066	1.30539	0.914742	1.42706	0.153563	0.626516	21938	ENSG00000132205.11
0						21939	ENSG00000132205.11
0						21940	ENSG00000132207.19
40.5243	-0.0807259	0.318779	-0.253235	0.800087	0.981289	21941	ENSG00000132254.13
0						21945	ENSG00000132256.20
0						21946	ENSG00000132256.20
0						21947	ENSG00000132259.13
0.140893	0.970017	3.81694	0.254135	0.799391		21948	ENSG00000132259.13
0.140893	0.970017	3.81694	0.254135	0.799391		21949	ENSG00000132274.17
0.556605	-0.150967	2.40252	-0.0628372	0.949896		21951	ENSG00000132274.17
26.0952	-0.190349	0.380019	-0.500893	0.616446	0.941725	21955	ENSG00000132275.11
15.9676	-0.239885	0.48218	-0.4975	0.618836	0.94187	21956	ENSG00000132286.12
12.6673	-0.0820879	0.69681	-0.117805	0.906222	0.988417	21957	ENSG00000132294.15
0						21958	ENSG00000132294.15
0						21959	ENSG00000132294.15
0.834215	0.917821	1.96894	0.466151	0.641108		21961	ENSG00000132294.15
0						21962	ENSG00000132297.13
161.054	0.15897	0.282601	0.562523	0.57376	0.934477	21963	ENSG00000132300.19
1.57061	1.9223	1.78016	1.07985	0.280208		21964	ENSG00000132300.19
2.90343	0.531119	1.0779	0.492736	0.622199		21965	ENSG00000132300.19
0						21968	ENSG00000132305.22
305.399	-0.138046	0.224321	-0.615396	0.538293	0.916554	21969	ENSG00000132305.22
150.907	0.0647179	0.22913	0.282451	0.777598	0.97863	21970	ENSG00000132313.15
0						21971	ENSG00000132321.17
0						21972	ENSG00000132321.17
0						21973	ENSG00000132321.17
0						21974	ENSG00000132321.17
0.684319	-0.842998	2.49801	-0.337468	0.735764		21975	ENSG00000132321.17
44.8555	0.343118	0.369985	0.927386	0.353726	0.822409	21977	ENSG00000132323.9
2.09521	2.4536	1.49979	1.63596	0.101848		21979	ENSG00000132326.13
0.134642	-0.713095	3.81694	-0.186824	0.851799		21980	ENSG00000132326.13
4.64453	-0.0121803	0.861615	-0.0141366	0.988721		21981	ENSG00000132329.11
458.264	-0.461191	0.308377	-1.49554	0.134773	0.597983	21982	ENSG00000132329.11
30.6827	-0.501872	0.435318	-1.15288	0.248958	0.74371	21983	ENSG00000132329.11
11.6426	-0.233443	0.563522	-0.414256	0.678687	0.954146	21984	ENSG00000132330.18
0						21985	ENSG00000132330.18
0.402532	-2.26338	3.27912	-0.69024	0.490043		21988	ENSG00000132330.18
2.27459	0.601792	1.13749	0.529055	0.596768		21990	ENSG00000132334.17
1.09437	-1.01396	1.96296	-0.516545	0.605474		21991	ENSG00000132334.17
0						21992	ENSG00000132334.17
0.140893	0.970017	3.81694	0.254135	0.799391		21993	ENSG00000132334.17
0.66984	-1.90578	2.17033	-0.878105	0.379887		21994	ENSG00000132334.17
31.5578	-0.653359	0.398727	-1.63861	0.101294	0.532675	21996	ENSG00000132356.12
2.36022	0.109982	1.38317	0.0795143	0.936624		21997	ENSG00000132357.14
0.166617	0.970017	3.81694	0.254135	0.799391		21998	ENSG00000132359.17
0						21999	ENSG00000132359.17
0.26789	-1.67532	3.7653	-0.444937	0.656365		22000	ENSG00000132359.17
19.1758	-1.12489	0.541903	-2.07581	0.0379111	0.339305	22001	ENSG00000132359.17
0						22002	ENSG00000132359.17
0						22004	ENSG00000132359.17
0						22007	ENSG00000132361.18
42.9875	1.05799	0.33752	3.13461	0.00172084	0.0587664	22008	ENSG00000132361.18
0						22009	ENSG00000132361.18
0.55341	-0.106649	2.68738	-0.0396851	0.968344		22010	ENSG00000132361.18
53.9771	0.221032	0.29357	0.752913	0.451502	0.882232	22012	ENSG00000132376.20
0						22013	ENSG00000132382.15
35.65	-0.335526	0.353323	-0.949629	0.342301	0.814753	22016	ENSG00000132382.15
0.166617	0.970017	3.81694	0.254135	0.799391		22017	ENSG00000132383.12
63.7101	0.156269	0.308287	0.506894	0.612229	0.941725	22018	ENSG00000132383.12
0						22020	ENSG00000132383.12
180.124	0.469015	0.791456	0.592598	0.55345	0.925612	22022	ENSG00000132386.11
0.114452	-0.713095	3.81694	-0.186824	0.851799		22023	ENSG00000132386.11
0						22024	ENSG00000132386.11
0						22027	ENSG00000132388.13
140.636	0.317313	0.23365	1.35807	0.174441	0.659827	22028	ENSG00000132388.13
47.7793	0.136623	0.346198	0.394638	0.69311	0.961599	22029	ENSG00000132394.11
0						22030	ENSG00000132394.11
4.37482	-0.0618957	0.883427	-0.0700631	0.944143		22031	ENSG00000132405.19
10.8653	-0.249405	0.666487	-0.374208	0.708249	0.966211	22032	ENSG00000132405.19
0						22033	ENSG00000132405.19
0						22034	ENSG00000132405.19
16.9524	0.666721	0.456903	1.45922	0.144505	0.610005	22035	ENSG00000132405.19
0						22036	ENSG00000132405.19
46.0471	0.913058	0.323991	2.81816	0.00482996	0.109754	22038	ENSG00000132406.12
3.19577	-1.75588	1.01161	-1.73572	0.0826127		22039	ENSG00000132423.12
81.2618	-0.723558	0.285959	-2.53028	0.0113971	0.17338	22040	ENSG00000132423.12
69.8285	-0.36366	0.281223	-1.29314	0.195963	0.686439	22042	ENSG00000132424.17
0.285839	1.66857	3.75578	0.444268	0.656849		22044	ENSG00000132429.10
86.4758	0.192547	0.289863	0.664268	0.506519	0.903083	22045	ENSG00000132429.10
0.144945	0.970017	3.81694	0.254135	0.799391		22047	ENSG00000132432.14
11.6356	0.546236	0.534332	1.02228	0.306649	0.79086	22048	ENSG00000132434.10
0						22049	ENSG00000132434.10
0						22050	ENSG00000132434.10
0						22052	ENSG00000132436.13
1.96334	0.240113	1.19291	0.201283	0.840477		22053	ENSG00000132436.13
0						22054	ENSG00000132437.18
0						22057	ENSG00000132437.18
0						22058	ENSG00000132437.18
0						22059	ENSG00000132437.18
0.333234	1.77155	3.80829	0.465183	0.641801		22061	ENSG00000132463.15
87.0163	0.178998	0.244491	0.732124	0.464093	0.884136	22062	ENSG00000132463.15
0						22063	ENSG00000132464.13
0						22066	ENSG00000132465.12
0						22067	ENSG00000132465.12
0						22068	ENSG00000132466.20
0						22069	ENSG00000132466.20
0						22071	ENSG00000132466.20
0.964671	-1.45053	1.99138	-0.728403	0.466367		22072	ENSG00000132466.20
3.44553	-0.895545	1.25231	-0.715115	0.474538		22074	ENSG00000132470.14
0						22078	ENSG00000132470.14
0.275536	0.00824212	3.80799	0.00216443	0.998273		22079	ENSG00000132470.14
0						22083	ENSG00000132471.12
0						22085	ENSG00000132475.10
349.501	-0.025088	0.235545	-0.10651	0.915177	0.989809	22086	ENSG00000132475.10
0						22087	ENSG00000132475.10
10.9878	0.241234	0.547729	0.440426	0.659629	0.94927	22088	ENSG00000132478.10
0						22090	ENSG00000132481.7
12.1103	0.859896	0.688271	1.24936	0.211535	0.706092	22092	ENSG00000132481.7
80.9773	-0.140303	0.270849	-0.518013	0.604449	0.93869	22095	ENSG00000132485.14
16.5538	0.294493	0.475432	0.619422	0.535639	0.915772	22096	ENSG00000132507.18
378.559	-0.225905	0.193953	-1.16474	0.244124	0.741983	22097	ENSG00000132507.18
9.88452	-0.343621	0.608468	-0.564732	0.572256	0.933652	22098	ENSG00000132507.18
3.07476	0.671292	1.02557	0.654556	0.512753		22100	ENSG00000132510.11
1.11186	1.28067	2.59825	0.492896	0.622086		22102	ENSG00000132510.11
13.2492	1.87718	0.597292	3.14282	0.00167329	0.0573748	22105	ENSG00000132514.14
0						22106	ENSG00000132517.15
0						22107	ENSG00000132517.15
0						22108	ENSG00000132518.7
0.114452	-0.713095	3.81694	-0.186824	0.851799		22111	ENSG00000132530.17
0						22114	ENSG00000132535.23
1.86702	-0.510192	1.39704	-0.365195	0.714966		22115	ENSG00000132535.23
0						22116	ENSG00000132535.23
0						22118	ENSG00000132535.23
0						22119	ENSG00000132535.23
16.0757	0.282417	0.498705	0.5663	0.57119	0.932765	22120	ENSG00000132535.23
1.40935	1.08511	1.62417	0.668104	0.504067		22121	ENSG00000132535.23
189.648	-0.745756	0.230149	-3.24031	0.00119398	0.0457422	22122	ENSG00000132541.11
0.42214	-0.957334	3.30512	-0.289652	0.772082		22123	ENSG00000132549.20
0						22124	ENSG00000132549.20
0						22127	ENSG00000132549.20
0						22128	ENSG00000132549.20
0						22132	ENSG00000132554.21
0.133248	-0.713095	3.81694	-0.186824	0.851799		22134	ENSG00000132554.21
0						22135	ENSG00000132554.21
0						22136	ENSG00000132554.21
0						22137	ENSG00000132554.21
20.2004	1.63058	0.654451	2.49153	0.0127195	0.183147	22138	ENSG00000132561.14
0						22141	ENSG00000132561.14
5.55198	-0.297416	0.769081	-0.386716	0.698966		22146	ENSG00000132563.17
0						22147	ENSG00000132563.17
47.1218	-0.162536	0.363329	-0.447353	0.65462	0.948416	22148	ENSG00000132570.15
0.587691	2.6579	2.9724	0.894194	0.371218		22149	ENSG00000132570.15
0						22151	ENSG00000132581.10
69.9909	-0.260989	0.302647	-0.862355	0.388492	0.850963	22152	ENSG00000132581.10
20.1851	0.0823502	0.430866	0.191127	0.848426	0.98694	22153	ENSG00000132581.10
0						22154	ENSG00000132589.16
101.416	-0.20182	0.22775	-0.88615	0.375537	0.842477	22156	ENSG00000132589.16
102.394	-0.256737	0.241334	-1.06383	0.287408	0.771589	22157	ENSG00000132591.12
25.2469	-0.305994	0.410035	-0.746264	0.455508	0.883201	22159	ENSG00000132600.18
0						22161	ENSG00000132600.18
0						22162	ENSG00000132600.18
3.13029	-0.578995	1.05903	-0.54672	0.584571		22163	ENSG00000132600.18
23.2401	0.0776563	0.471632	0.164655	0.869216	0.98694	22164	ENSG00000132603.15
0.228905	-1.47856	3.78456	-0.390683	0.696032		22166	ENSG00000132604.11
33.3766	0.89558	0.379007	2.36296	0.0181294	0.221305	22170	ENSG00000132604.11
0						22171	ENSG00000132604.11
132.106	-0.0871579	0.204511	-0.426177	0.669979	0.951232	22172	ENSG00000132612.17
0.38176	-0.762105	3.40576	-0.22377	0.822937		22173	ENSG00000132612.17
43.8611	-0.00570721	0.320193	-0.0178243	0.985779	0.998537	22176	ENSG00000132613.16
14.3709	0.101237	0.531241	0.190567	0.848865	0.98694	22177	ENSG00000132622.11
0						22178	ENSG00000132623.16
3.25362	0.0748744	1.14102	0.0656207	0.94768		22179	ENSG00000132623.16
0.671058	-0.705601	2.24364	-0.314489	0.75315		22181	ENSG00000132635.17
11.3486	0.618174	0.604561	1.02252	0.306537	0.79086	22182	ENSG00000132635.17
2.82436	0.368562	1.10817	0.332587	0.739446		22183	ENSG00000132635.17
0						22184	ENSG00000132639.15
0.140893	0.970017	3.81694	0.254135	0.799391		22185	ENSG00000132639.15
0						22186	ENSG00000132639.15
6.69378	0.0621942	0.744326	0.0835578	0.933408		22187	ENSG00000132640.15
0						22188	ENSG00000132640.15
0						22189	ENSG00000132640.15
0						22193	ENSG00000132640.15
16.4771	-0.656785	0.485027	-1.35412	0.175697	0.661398	22195	ENSG00000132646.11
9.05454	0.266705	0.739585	0.360615	0.718387	0.968996	22196	ENSG00000132661.4
21.0636	0.718477	0.412847	1.7403	0.0818067	0.487316	22197	ENSG00000132664.13
0						22198	ENSG00000132664.13
3.53393	0.450635	1.09702	0.410781	0.681233		22199	ENSG00000132669.14
15.7414	0.484916	0.501648	0.966646	0.333721	0.807779	22200	ENSG00000132669.14
3.89727	-1.79768	1.07917	-1.66579	0.0957549		22202	ENSG00000132669.14
14.8163	0.726742	0.504407	1.44079	0.149645	0.618272	22205	ENSG00000132670.21
1.36874	0.408386	1.60959	0.253721	0.799711		22208	ENSG00000132676.16
0						22215	ENSG00000132677.13
33.0214	-0.226303	0.357325	-0.633325	0.526521	0.913755	22221	ENSG00000132680.11
0						22222	ENSG00000132681.17
151.782	0.926867	0.433438	2.13841	0.0324835	0.311009	22225	ENSG00000132688.11
0						22226	ENSG00000132692.19
0						22229	ENSG00000132693.12
0.133248	-0.713095	3.81694	-0.186824	0.851799		22230	ENSG00000132693.12
0.133248	-0.713095	3.81694	-0.186824	0.851799		22231	ENSG00000132694.20
0						22234	ENSG00000132694.20
24.2945	-0.55486	0.436044	-1.27249	0.203201	0.697754	22236	ENSG00000132694.20
0.114452	-0.713095	3.81694	-0.186824	0.851799		22237	ENSG00000132694.20
0.140893	0.970017	3.81694	0.254135	0.799391		22238	ENSG00000132698.15
0.669576	-0.774674	2.24929	-0.344409	0.730539		22240	ENSG00000132702.13
0						22242	ENSG00000132703.4
0						22244	ENSG00000132704.16
16.1692	-0.22235	0.519168	-0.428281	0.668447	0.949998	22247	ENSG00000132716.19
172.11	-0.229484	0.220127	-1.04251	0.297176	0.782163	22248	ENSG00000132716.19
21.357	1.14646	0.496386	2.30961	0.0209096	0.242698	22249	ENSG00000132718.9
11.5628	-1.20188	0.546283	-2.2001	0.0278	0.284924	22250	ENSG00000132740.10
0						22251	ENSG00000132740.10
0						22252	ENSG00000132740.10
0						22253	ENSG00000132740.10
0.144945	0.970017	3.81694	0.254135	0.799391		22254	ENSG00000132740.10
0						22255	ENSG00000132740.10
0.166617	0.970017	3.81694	0.254135	0.799391		22256	ENSG00000132740.10
1.30821	0.250111	1.72343	0.145123	0.884614		22258	ENSG00000132740.10
0						22259	ENSG00000132740.10
0						22260	ENSG00000132740.10
0						22262	ENSG00000132740.10
0						22263	ENSG00000132740.10
0						22264	ENSG00000132740.10
0						22265	ENSG00000132744.8
0						22266	ENSG00000132744.8
0						22268	ENSG00000132746.16
0						22269	ENSG00000132746.16
0						22271	ENSG00000132746.16
0						22272	ENSG00000132746.16
0						22273	ENSG00000132749.11
0						22276	ENSG00000132749.11
16.5334	-0.677554	0.458908	-1.47645	0.139824	0.605761	22277	ENSG00000132763.15
0						22278	ENSG00000132763.15
32.5857	0.185018	0.343937	0.537941	0.590618	0.935912	22279	ENSG00000132768.14
0.715711	1.72368	2.24329	0.768373	0.442266		22280	ENSG00000132768.14
0						22281	ENSG00000132768.14
8.18765	0.744543	0.634209	1.17397	0.240407	0.737437	22282	ENSG00000132773.12
0.287497	0.00824253	3.75135	0.00219722	0.998247		22283	ENSG00000132773.12
0.388594	-0.857646	2.92108	-0.293606	0.769059		22284	ENSG00000132780.17
0						22286	ENSG00000132780.17
0						22289	ENSG00000132781.22
0						22290	ENSG00000132781.22
0.400291	0.708868	2.94587	0.240631	0.809841		22291	ENSG00000132781.22
0.993904	1.16359	1.75898	0.661514	0.508283		22292	ENSG00000132781.22
8.22796	-0.188783	0.753686	-0.25048	0.802216	0.981294	22293	ENSG00000132781.22
65.6991	-0.464223	0.310429	-1.49543	0.134803	0.597983	22294	ENSG00000132792.21
0						22295	ENSG00000132792.21
0.961382	-1.55102	2.06864	-0.749777	0.453389		22296	ENSG00000132792.21
0						22299	ENSG00000132792.21
44.7293	-0.0162174	0.309514	-0.0523964	0.958213	0.994331	22300	ENSG00000132793.12
3.28119	0.0871494	0.982808	0.0886739	0.929341		22304	ENSG00000132801.7
166.235	-0.0273678	0.240511	-0.11379	0.909404	0.98895	22305	ENSG00000132819.17
2.63624	-0.0260331	1.06077	-0.0245417	0.980421		22306	ENSG00000132819.17
21.59	-0.740503	0.610034	-1.21387	0.224796	0.727613	22307	ENSG00000132821.12
0						22308	ENSG00000132823.11
68.4719	-0.198996	0.258459	-0.769932	0.441341	0.876384	22309	ENSG00000132823.11
130.595	0.0750746	0.217747	0.344779	0.73026	0.972586	22311	ENSG00000132824.14
0						22313	ENSG00000132837.15
0.81685	-2.23515	2.02723	-1.10256	0.270217		22315	ENSG00000132837.15
0.30751	1.68387	3.66162	0.459869	0.64561		22316	ENSG00000132837.15
8.80368	-0.57457	0.672906	-0.853863	0.393181	0.854103	22317	ENSG00000132840.10
0						22319	ENSG00000132842.16
0						22320	ENSG00000132842.16
0						22321	ENSG00000132842.16
19.9769	-0.162806	0.451629	-0.360486	0.718484	0.968996	22322	ENSG00000132842.16
15.1589	0.301712	0.489365	0.616537	0.53754	0.91636	22323	ENSG00000132846.6
0.546895	-0.138573	2.41284	-0.0574315	0.954202		22324	ENSG00000132849.22
0						22325	ENSG00000132849.22
130.592	0.202095	0.326972	0.61808	0.536523	0.915853	22328	ENSG00000132849.22
0.140893	0.970017	3.81694	0.254135	0.799391		22332	ENSG00000132854.19
0						22333	ENSG00000132855.5
0.289891	1.68035	3.81376	0.440601	0.659502		22337	ENSG00000132872.12
0						22338	ENSG00000132874.15
0						22339	ENSG00000132874.15
0.382343	-2.19667	2.85001	-0.770756	0.440852		22340	ENSG00000132879.14
26.8388	0.413658	0.446898	0.925622	0.354643	0.823173	22341	ENSG00000132879.14
14.1882	-0.323475	0.541119	-0.59779	0.54998	0.923936	22344	ENSG00000132881.12
38.3227	0.411081	0.419373	0.980228	0.326974	0.805262	22346	ENSG00000132906.18
0						22347	ENSG00000132906.18
0.144945	0.970017	3.81694	0.254135	0.799391		22348	ENSG00000132906.18
0						22349	ENSG00000132906.18
0.114452	-0.713095	3.81694	-0.186824	0.851799		22350	ENSG00000132911.5
0						22351	ENSG00000132911.5
0						22352	ENSG00000132912.14
0						22353	ENSG00000132912.14
0.114452	-0.713095	3.81694	-0.186824	0.851799		22354	ENSG00000132912.14
0.424533	0.719031	3.33775	0.215424	0.829437		22355	ENSG00000132912.14
53.2908	-0.0467735	0.364588	-0.128291	0.897918	0.988417	22356	ENSG00000132912.14
0						22357	ENSG00000132915.12
0						22358	ENSG00000132932.19
0						22360	ENSG00000132932.19
0						22361	ENSG00000132932.19
0						22363	ENSG00000132932.19
0.395522	-0.762727	3.36524	-0.226649	0.820697		22364	ENSG00000132938.22
0						22365	ENSG00000132938.22
215.147	-1.4972	0.206182	-7.26155	3.82668e-13	5.37968e-10	22366	ENSG00000132938.22
0.2477	-1.57597	3.77471	-0.417509	0.676306		22367	ENSG00000132938.22
6.32715	-0.671163	0.69558	-0.964897	0.334596		22368	ENSG00000132950.19
8.65265	0.409099	0.606079	0.674993	0.49968	0.901906	22369	ENSG00000132952.12
0.59973	-0.160196	3.01643	-0.0531078	0.957646		22370	ENSG00000132953.18
0						22373	ENSG00000132958.19
338.523	-0.453339	0.25723	-1.76239	0.078004	0.481333	22374	ENSG00000132963.9
0.133248	-0.713095	3.81694	-0.186824	0.851799		22375	ENSG00000132963.9
0						22376	ENSG00000132963.9
0						22377	ENSG00000132963.9
1.10754	-0.194534	1.76247	-0.110376	0.912112		22378	ENSG00000132963.9
8.59222	-0.194127	0.692008	-0.280527	0.779073	0.97863	22379	ENSG00000132964.13
0						22380	ENSG00000132964.13
0						22381	ENSG00000132964.13
0						22382	ENSG00000132964.13
0						22386	ENSG00000132965.10
0						22388	ENSG00000132965.10
4.45794	-0.543326	0.917397	-0.592247	0.553685		22390	ENSG00000132970.14
0						22391	ENSG00000132970.14
0						22392	ENSG00000132972.19
0						22393	ENSG00000132972.19
0						22396	ENSG00000132975.8
0						22397	ENSG00000133019.12
0						22398	ENSG00000133019.12
0						22399	ENSG00000133019.12
0						22400	ENSG00000133019.12
0						22401	ENSG00000133019.12
0						22402	ENSG00000133019.12
0						22403	ENSG00000133019.12
0						22404	ENSG00000133019.12
0						22405	ENSG00000133020.4
0						22406	ENSG00000133026.14
0						22407	ENSG00000133026.14
1.26139	0.128863	1.57164	0.0819931	0.934652		22408	ENSG00000133026.14
0						22409	ENSG00000133026.14
0.259398	0.00824206	3.81694	0.00215934	0.998277		22411	ENSG00000133027.18
0.134642	-0.713095	3.81694	-0.186824	0.851799		22412	ENSG00000133027.18
0						22413	ENSG00000133027.18
0						22414	ENSG00000133027.18
0						22415	ENSG00000133027.18
34.0466	-0.260968	0.355924	-0.733212	0.463429	0.884136	22416	ENSG00000133027.18
99.4769	0.723762	0.24585	2.94392	0.00324087	0.0867832	22417	ENSG00000133028.12
0						22418	ENSG00000133028.12
0						22422	ENSG00000133030.22
0						22423	ENSG00000133030.22
0.299865	0.00824292	3.69634	0.00223002	0.998221		22426	ENSG00000133030.22
0						22428	ENSG00000133030.22
0						22431	ENSG00000133030.22
0.293748	1.68382	3.71902	0.45276	0.650722		22432	ENSG00000133030.22
0.826475	-0.282007	2.37773	-0.118603	0.90559		22434	ENSG00000133048.13
0						22435	ENSG00000133055.10
3.26976	0.792883	1.04878	0.756007	0.449645		22439	ENSG00000133056.14
0.758165	3.01712	2.14793	1.40467	0.16012		22440	ENSG00000133056.14
1.66771	-0.221174	1.43079	-0.154582	0.877151		22441	ENSG00000133056.14
1.37751	-1.36287	1.591	-0.856616	0.391657		22442	ENSG00000133059.18
0.166617	0.970017	3.81694	0.254135	0.799391		22445	ENSG00000133063.16
0						22446	ENSG00000133063.16
0						22447	ENSG00000133063.16
0						22448	ENSG00000133063.16
0.144945	0.970017	3.81694	0.254135	0.799391		22450	ENSG00000133065.11
391.85	-0.360568	0.340647	-1.05848	0.289837	0.773909	22451	ENSG00000133065.11
9.80942	-0.243131	0.584079	-0.416264	0.677217	0.95389	22452	ENSG00000133065.11
1.71824	-2.63991	1.62704	-1.62253	0.10469		22453	ENSG00000133067.18
0.26789	-1.67532	3.7653	-0.444937	0.656365		22454	ENSG00000133067.18
0						22455	ENSG00000133067.18
0.542031	-1.53246	2.61946	-0.585032	0.558527		22456	ENSG00000133067.18
2.10883	0.451455	1.44588	0.312235	0.754862		22458	ENSG00000133069.17
0						22459	ENSG00000133069.17
0.30751	1.68387	3.66162	0.459869	0.64561		22460	ENSG00000133069.17
0						22461	ENSG00000133069.17
0						22463	ENSG00000133069.17
0						22464	ENSG00000133069.17
0.278193	0.00824222	3.79509	0.00217181	0.998267		22467	ENSG00000133083.15
0.867754	0.785266	2.11492	0.371298	0.710415		22468	ENSG00000133083.15
0						22469	ENSG00000133101.10
0.255346	0.00824206	3.81694	0.00215934	0.998277		22470	ENSG00000133101.10
0.549677	-0.253446	2.69355	-0.0940939	0.925035		22471	ENSG00000133101.10
21.9662	-0.418164	0.459884	-0.909282	0.363201	0.831597	22472	ENSG00000133103.18
0.870817	2.05374	2.4191	0.84897	0.395898		22476	ENSG00000133104.14
0.585967	-0.18079	2.65187	-0.0681746	0.945647		22478	ENSG00000133104.14
32.9545	0.173802	0.370885	0.468616	0.639344	0.946383	22479	ENSG00000133104.14
9.60921	-0.362893	0.614324	-0.590718	0.554709	0.925823	22480	ENSG00000133104.14
0.266496	-1.66875	3.7659	-0.44312	0.657679		22481	ENSG00000133104.14
0						22482	ENSG00000133105.8
0						22483	ENSG00000133106.15
6.75241	0.683285	0.738783	0.924879	0.355029		22485	ENSG00000133106.15
0						22486	ENSG00000133107.15
0.542031	-1.53246	2.61946	-0.585032	0.558527		22488	ENSG00000133107.15
58.8763	2.1141	0.638823	3.30937	0.000935052	0.0398342	22492	ENSG00000133110.15
8.55901	1.12873	0.632851	1.78356	0.0744957	0.471621	22493	ENSG00000133111.4
0						22496	ENSG00000133112.17
23.7427	-0.0154708	0.428575	-0.0360983	0.971204	0.998046	22498	ENSG00000133114.18
0.674696	-0.755083	2.24344	-0.336574	0.736438		22499	ENSG00000133114.18
1.3006	0.77985	1.86905	0.417243	0.676501		22500	ENSG00000133114.18
0						22501	ENSG00000133115.12
0.72061	-0.775514	2.21908	-0.349475	0.726733		22502	ENSG00000133116.8
12.1698	0.0738134	0.595475	0.123957	0.901349	0.988417	22503	ENSG00000133119.13
0						22506	ENSG00000133121.21
1.08309	-0.164437	1.92509	-0.0854181	0.931929		22507	ENSG00000133121.21
20.8141	-1.214	0.438822	-2.76651	0.00566607	0.120084	22508	ENSG00000133121.21
2.03717	1.1495	1.37346	0.836937	0.402628		22509	ENSG00000133121.21
0						22510	ENSG00000133124.12
0						22511	ENSG00000133131.15
0.2477	-1.57597	3.77471	-0.417509	0.676306		22512	ENSG00000133131.15
9.72541	-0.151507	0.723828	-0.209314	0.834203	0.985729	22513	ENSG00000133134.12
0.592452	-2.83955	2.87108	-0.98902	0.322653		22515	ENSG00000133135.14
0						22517	ENSG00000133136.6
0.140893	0.970017	3.81694	0.254135	0.799391		22518	ENSG00000133138.20
0						22520	ENSG00000133138.20
0						22521	ENSG00000133142.19
21.3302	2.77184	0.815863	3.39744	0.000680202	0.031978	22523	ENSG00000133169.6
0						22524	ENSG00000133193.13
0						22525	ENSG00000133193.13
31.3689	0.0291795	0.379582	0.0768727	0.938725	0.994219	22526	ENSG00000133193.13
0						22527	ENSG00000133193.13
0						22528	ENSG00000133195.12
0						22530	ENSG00000133195.12
0						22531	ENSG00000133195.12
6.02626	0.00667297	0.936047	0.00712889	0.994312		22532	ENSG00000133195.12
0						22533	ENSG00000133216.17
0						22534	ENSG00000133216.17
0						22535	ENSG00000133216.17
0						22537	ENSG00000133226.19
0						22538	ENSG00000133226.19
0						22539	ENSG00000133226.19
37.9232	0.103889	0.352263	0.29492	0.768055	0.978027	22540	ENSG00000133226.19
0.548377	-0.0193849	2.69403	-0.00719549	0.994259		22541	ENSG00000133226.19
2.15807	-0.93395	1.2423	-0.751789	0.452178		22543	ENSG00000133226.19
0.134642	-0.713095	3.81694	-0.186824	0.851799		22547	ENSG00000133243.10
73.2663	-0.288863	0.295308	-0.978177	0.327987	0.805477	22549	ENSG00000133243.10
0.281787	1.65651	3.81485	0.434226	0.664124		22550	ENSG00000133243.10
0.662735	-0.778939	2.51419	-0.309817	0.7567		22551	ENSG00000133246.12
5.91266	-0.0858754	0.738123	-0.116343	0.907381		22552	ENSG00000133247.14
0.823912	-0.107504	1.93176	-0.0556508	0.95562		22553	ENSG00000133247.14
0.281787	1.65651	3.81485	0.434226	0.664124		22554	ENSG00000133247.14
0						22555	ENSG00000133247.14
26.5996	-0.250978	0.428911	-0.585151	0.558446	0.927993	22557	ENSG00000133250.14
0						22558	ENSG00000133256.13
0						22559	ENSG00000133256.13
0						22560	ENSG00000133256.13
0						22561	ENSG00000133256.13
13.8852	0.595868	0.524879	1.13525	0.256272	0.749376	22566	ENSG00000133275.16
0						22567	ENSG00000133275.16
0						22568	ENSG00000133275.16
3.22402	-2.50856	1.14797	-2.18522	0.0288724		22570	ENSG00000133302.13
0						22571	ENSG00000133302.13
0						22572	ENSG00000133313.15
64.2743	-0.288852	0.270236	-1.06889	0.28512	0.771102	22573	ENSG00000133313.15
0						22577	ENSG00000133313.15
4.73871	-1.18412	1.0244	-1.15592	0.247712		22578	ENSG00000133315.12
0						22579	ENSG00000133315.12
228.903	-0.256455	0.197117	-1.30103	0.193249	0.682556	22580	ENSG00000133315.12
0						22581	ENSG00000133316.16
0.960532	-1.52449	2.06662	-0.73767	0.460715		22583	ENSG00000133316.16
0.724727	2.96007	3.31672	0.892467	0.372142		22584	ENSG00000133316.16
3.87041	0.315189	1.66234	0.189605	0.849618		22585	ENSG00000133317.16
88.6634	0.412023	0.289895	1.42128	0.155234	0.62809	22587	ENSG00000133318.14
19.3237	-0.0680008	0.563643	-0.120645	0.903972	0.988417	22588	ENSG00000133321.12
0						22589	ENSG00000133328.4
0						22590	ENSG00000133392.19
24.139	-0.296035	0.498025	-0.594417	0.552233	0.924886	22591	ENSG00000133392.19
0						22592	ENSG00000133392.19
34.8158	0.313467	0.348277	0.90005	0.368094	0.836927	22593	ENSG00000133393.13
87.4647	-0.126152	0.284181	-0.443914	0.657105	0.948602	22594	ENSG00000133398.4
0.984102	0.427775	2.28591	0.187136	0.851554		22595	ENSG00000133401.16
0						22596	ENSG00000133401.16
0						22597	ENSG00000133401.16
0						22598	ENSG00000133401.16
0.134642	-0.713095	3.81694	-0.186824	0.851799		22600	ENSG00000133401.16
16.0237	-1.02857	0.481471	-2.13631	0.0326539	0.312199	22601	ENSG00000133401.16
0						22603	ENSG00000133401.16
0						22607	ENSG00000133422.14
31.7246	0.384149	0.400688	0.958723	0.337698	0.810798	22608	ENSG00000133422.14
0						22609	ENSG00000133424.22
0.255346	0.00824206	3.81694	0.00215934	0.998277		22610	ENSG00000133424.22
0.152855	0.970017	3.81694	0.254135	0.799391		22611	ENSG00000133424.22
0						22612	ENSG00000133424.22
0						22613	ENSG00000133424.22
0						22615	ENSG00000133424.22
13.9041	-0.487322	0.617285	-0.78946	0.429843	0.870523	22616	ENSG00000133424.22
0						22617	ENSG00000133424.22
0						22618	ENSG00000133424.22
92.3859	0.630166	0.333361	1.89034	0.058712	0.42156	22619	ENSG00000133424.22
0.228905	-1.47856	3.78456	-0.390683	0.696032		22620	ENSG00000133424.22
0.2477	-1.57597	3.77471	-0.417509	0.676306		22621	ENSG00000133424.22
1.01989	0.306749	1.98301	0.154688	0.877067		22622	ENSG00000133433.11
62.195	0.559465	0.533737	1.0482	0.294545	0.779863	22623	ENSG00000133454.16
0						22624	ENSG00000133454.16
2.22009	2.55589	1.57404	1.62378	0.104424		22625	ENSG00000133454.16
17.6441	-0.814445	0.517057	-1.57515	0.115221	0.559906	22627	ENSG00000133460.20
16.383	-0.431411	0.486437	-0.88688	0.375144	0.842346	22629	ENSG00000133460.20
2.54499	0.815384	1.15802	0.704121	0.481357		22632	ENSG00000133466.14
0						22634	ENSG00000133466.14
0						22635	ENSG00000133475.19
4.37514	-0.546702	0.866388	-0.631013	0.528032		22636	ENSG00000133477.17
0						22637	ENSG00000133477.17
0						22638	ENSG00000133488.15
36.5427	-0.224393	0.438657	-0.511546	0.608969	0.939761	22640	ENSG00000133561.15
25.4506	-0.073698	0.380487	-0.193694	0.846416	0.98694	22641	ENSG00000133574.10
17.536	0.523946	0.4609	1.13679	0.255627	0.748946	22642	ENSG00000133597.11
7.22862	0.986116	0.748285	1.31784	0.187559		22644	ENSG00000133606.11
0.269285	-1.68187	3.7647	-0.446748	0.655057		22645	ENSG00000133606.11
68.6776	0.445907	0.285487	1.56192	0.118307	0.56605	22646	ENSG00000133606.11
0						22647	ENSG00000133612.20
84.9453	-0.369857	0.295026	-1.25364	0.209972	0.705082	22648	ENSG00000133612.20
0						22649	ENSG00000133612.20
0						22650	ENSG00000133612.20
0.299865	0.00824292	3.69634	0.00223002	0.998221		22651	ENSG00000133612.20
0.518379	-2.63369	3.0064	-0.876028	0.381015		22653	ENSG00000133612.20
2.27323	0.532594	1.18737	0.44855	0.653756		22657	ENSG00000133612.20
15.3074	0.0783959	0.47416	0.165337	0.868679	0.98694	22658	ENSG00000133619.18
11.1652	-0.173791	0.534846	-0.324937	0.745229	0.974983	22661	ENSG00000133624.15
6.39338	0.636496	0.756378	0.841505	0.400065		22662	ENSG00000133627.18
0.281787	1.65651	3.81485	0.434226	0.664124		22664	ENSG00000133636.11
0.144945	0.970017	3.81694	0.254135	0.799391		22665	ENSG00000133639.6
0.269285	-1.68187	3.7647	-0.446748	0.655057		22666	ENSG00000133639.6
212.143	-0.0917496	0.306614	-0.299235	0.764761	0.976956	22667	ENSG00000133639.6
0						22668	ENSG00000133640.20
0						22670	ENSG00000133640.20
0						22673	ENSG00000133641.18
0						22674	ENSG00000133641.18
8.82988	0.339457	0.617934	0.549341	0.582771	0.934496	22675	ENSG00000133641.18
0						22677	ENSG00000133657.17
1.01338	0.283834	1.70469	0.166502	0.867762		22678	ENSG00000133657.17
0						22679	ENSG00000133657.17
0						22680	ENSG00000133661.17
0.144945	0.970017	3.81694	0.254135	0.799391		22681	ENSG00000133661.17
0						22682	ENSG00000133665.13
0						22684	ENSG00000133665.13
14.7683	0.547618	0.510443	1.07283	0.283348	0.769341	22685	ENSG00000133678.14
0.166617	0.970017	3.81694	0.254135	0.799391		22686	ENSG00000133678.14
1.64774	0.860934	1.5276	0.563585	0.573037		22687	ENSG00000133678.14
0.299865	0.00824292	3.69634	0.00223002	0.998221		22688	ENSG00000133678.14
0						22690	ENSG00000133687.16
0						22692	ENSG00000133687.16
0						22693	ENSG00000133687.16
16.8945	-1.37705	0.481936	-2.85733	0.00427228	0.10116	22694	ENSG00000133687.16
0						22695	ENSG00000133687.16
0						22696	ENSG00000133703.14
3.64799	0.406631	1.03795	0.391765	0.695232		22697	ENSG00000133703.14
0						22699	ENSG00000133704.10
0						22701	ENSG00000133704.10
0						22702	ENSG00000133704.10
10.1364	0.701948	0.713952	0.983187	0.325516	0.804737	22703	ENSG00000133704.10
0.553993	-1.53227	2.60269	-0.588726	0.556045		22705	ENSG00000133706.20
63.7671	0.0539784	0.331966	0.162603	0.870831	0.98694	22706	ENSG00000133706.20
0.249095	-1.58287	3.77403	-0.41941	0.674917		22707	ENSG00000133710.17
0.255346	0.00824206	3.81694	0.00215934	0.998277		22709	ENSG00000133710.17
0.267307	0.00824206	3.81694	0.00215934	0.998277		22710	ENSG00000133710.17
42.9857	-0.229547	0.31511	-0.728466	0.466329	0.885122	22712	ENSG00000133731.10
1.09599	0.585169	1.74948	0.334481	0.738017		22713	ENSG00000133739.16
3.80256	-0.38876	0.96434	-0.403136	0.686848		22715	ENSG00000133740.11
0						22716	ENSG00000133740.11
0.434836	2.22445	3.77474	0.589298	0.555661		22723	ENSG00000133742.14
27.9537	0.26228	0.386867	0.67796	0.497797	0.90185	22724	ENSG00000133773.12
24.8934	-0.735163	0.385499	-1.90704	0.0565151	0.412375	22725	ENSG00000133773.12
17.0218	0.451213	0.508681	0.887026	0.375065	0.842346	22726	ENSG00000133789.15
0.140893	0.970017	3.81694	0.254135	0.799391		22727	ENSG00000133789.15
0.542843	-0.150906	2.41566	-0.0624699	0.950189		22728	ENSG00000133794.20
0						22729	ENSG00000133794.20
5.95669	0.95003	0.756141	1.25642	0.208964		22730	ENSG00000133794.20
28.1447	0.563975	0.837148	0.673686	0.500511	0.901906	22734	ENSG00000133800.9
0						22735	ENSG00000133800.9
0.281787	1.65651	3.81485	0.434226	0.664124		22736	ENSG00000133805.16
0						22737	ENSG00000133805.16
0						22738	ENSG00000133805.16
0						22739	ENSG00000133805.16
0						22740	ENSG00000133805.16
0.278193	0.00824222	3.79509	0.00217181	0.998267		22741	ENSG00000133805.16
1.59566	-0.592101	1.54442	-0.383381	0.701438		22742	ENSG00000133805.16
0						22744	ENSG00000133805.16
0.166617	0.970017	3.81694	0.254135	0.799391		22745	ENSG00000133805.16
0						22746	ENSG00000133805.16
0						22750	ENSG00000133812.18
2.86178	-0.828807	1.10166	-0.752322	0.451858		22751	ENSG00000133812.18
0						22752	ENSG00000133812.18
0						22753	ENSG00000133816.19
19.2071	1.36277	0.572539	2.38023	0.017302	0.215572	22754	ENSG00000133816.19
0						22755	ENSG00000133816.19
0						22756	ENSG00000133816.19
5.98931	-0.235495	0.777275	-0.302975	0.761909		22758	ENSG00000133816.19
0						22760	ENSG00000133816.19
0						22761	ENSG00000133816.19
0						22764	ENSG00000133816.19
0.571941	1.28262	2.38203	0.538456	0.590262		22765	ENSG00000133816.19
0						22767	ENSG00000133816.19
0.133248	-0.713095	3.81694	-0.186824	0.851799		22769	ENSG00000133816.19
0						22771	ENSG00000133818.14
0.166617	0.970017	3.81694	0.254135	0.799391		22772	ENSG00000133818.14
0						22773	ENSG00000133818.14
1.15035	2.5138	2.00908	1.25122	0.210855		22774	ENSG00000133818.14
75.61	1.61655	0.560572	2.88375	0.00392977	0.0963593	22775	ENSG00000133818.14
1.40097	2.7834	1.96261	1.41822	0.156127		22776	ENSG00000133818.14
228.116	-0.537286	0.225065	-2.38725	0.0169751	0.213072	22777	ENSG00000133835.18
0						22778	ENSG00000133835.18
0.114452	-0.713095	3.81694	-0.186824	0.851799		22781	ENSG00000133835.18
1.11671	-1.75445	1.91906	-0.914224	0.360599		22783	ENSG00000133858.17
0						22784	ENSG00000133858.17
0						22786	ENSG00000133863.9
0						22787	ENSG00000133863.9
0						22788	ENSG00000133863.9
0						22790	ENSG00000133872.14
356.904	0.486899	0.196042	2.48365	0.0130045	0.185292	22791	ENSG00000133872.14
13.5121	0.406631	0.50466	0.805753	0.420386	0.867764	22792	ENSG00000133874.2
59.4564	-0.133186	0.306621	-0.434366	0.664022	0.94927	22794	ENSG00000133878.9
52.2684	-0.516547	0.294345	-1.75491	0.0792755	0.483561	22795	ENSG00000133884.11
0						22798	ENSG00000133895.19
33.9983	-0.0176934	0.350945	-0.0504166	0.95979	0.995185	22800	ENSG00000133935.7
0.281787	1.65651	3.81485	0.434226	0.664124		22801	ENSG00000133937.5
3.8722	-0.154182	0.926684	-0.16638	0.867858		22802	ENSG00000133943.21
0						22803	ENSG00000133943.21
0						22804	ENSG00000133943.21
358.965	-0.161611	0.297046	-0.544059	0.586401	0.935274	22805	ENSG00000133943.21
5.65066	-1.56157	1.04477	-1.49466	0.135004		22806	ENSG00000133943.21
0.30751	1.68387	3.66162	0.459869	0.64561		22807	ENSG00000133943.21
2.25656	-2.39897	1.37918	-1.73942	0.0819614		22810	ENSG00000133943.21
3.41939	-0.454843	1.12757	-0.403382	0.686667		22812	ENSG00000133943.21
0						22813	ENSG00000133958.14
0						22814	ENSG00000133958.14
0						22822	ENSG00000133961.22
24.9977	0.0548733	0.415785	0.131975	0.895004	0.988417	22823	ENSG00000133961.22
0.30751	1.68387	3.66162	0.459869	0.64561		22824	ENSG00000133961.22
0						22825	ENSG00000133961.22
0						22826	ENSG00000133962.8
0						22827	ENSG00000133962.8
0						22828	ENSG00000133980.5
0						22829	ENSG00000133980.5
0.446603	2.25907	3.2275	0.699945	0.483961		22830	ENSG00000133983.16
320.588	-0.0464196	0.180096	-0.257749	0.7966	0.981289	22831	ENSG00000133983.16
0.830163	0.920326	2.13644	0.430776	0.666631		22832	ENSG00000133983.16
8.79876	1.70593	0.766773	2.22482	0.0260931	0.274356	22833	ENSG00000133985.3
22.625	-0.126068	0.465002	-0.271112	0.786305	0.979931	22834	ENSG00000133997.12
146.978	0.0965717	0.217715	0.44357	0.657354	0.948602	22835	ENSG00000134001.15
0.166617	0.970017	3.81694	0.254135	0.799391		22836	ENSG00000134001.15
0						22838	ENSG00000134007.5
0						22839	ENSG00000134013.16
0						22840	ENSG00000134013.16
0						22841	ENSG00000134013.16
0.144945	0.970017	3.81694	0.254135	0.799391		22843	ENSG00000134013.16
0						22844	ENSG00000134014.18
0						22845	ENSG00000134014.18
0						22846	ENSG00000134014.18
33.1593	0.0339729	0.341847	0.0993804	0.920836	0.991986	22847	ENSG00000134014.18
0						22848	ENSG00000134014.18
0						22850	ENSG00000134014.18
362.283	-0.782183	0.381601	-2.04974	0.0403897	0.351586	22852	ENSG00000134020.8
0						22853	ENSG00000134020.8
0.299865	0.00824292	3.69634	0.00223002	0.998221		22854	ENSG00000134020.8
0						22855	ENSG00000134028.14
0						22856	ENSG00000134028.14
17.4497	-0.211906	0.473952	-0.447105	0.654799	0.948416	22857	ENSG00000134030.14
0						22859	ENSG00000134030.14
0.92923	-1.5387	2.30192	-0.668444	0.50385		22860	ENSG00000134030.14
0						22861	ENSG00000134030.14
0						22862	ENSG00000134030.14
3.44156	-0.328911	1.17713	-0.279418	0.779924		22863	ENSG00000134030.14
0.281787	1.65651	3.81485	0.434226	0.664124		22864	ENSG00000134030.14
0.678068	-1.95435	2.45779	-0.795165	0.426518		22866	ENSG00000134042.14
0						22867	ENSG00000134042.14
0						22868	ENSG00000134046.12
67.2253	-0.181736	0.277958	-0.653823	0.513226	0.905136	22869	ENSG00000134046.12
240.254	0.15418	0.187259	0.823349	0.41031	0.866106	22870	ENSG00000134049.6
525.961	-0.37933	0.182759	-2.07558	0.037933	0.339305	22871	ENSG00000134056.12
5.58733	0.523508	0.770436	0.679495	0.496824		22872	ENSG00000134057.15
39.9505	-0.328593	0.325287	-1.01016	0.312417	0.793971	22874	ENSG00000134058.12
0.144945	0.970017	3.81694	0.254135	0.799391		22876	ENSG00000134061.5
2.06993	-1.28419	1.63493	-0.78547	0.432178		22877	ENSG00000134070.5
15.8828	1.10943	0.564235	1.96625	0.0492692	0.386232	22879	ENSG00000134072.11
34.0318	0.0408004	0.363164	0.112347	0.910548	0.988974	22880	ENSG00000134077.16
19.9727	-0.708282	0.449352	-1.57623	0.114973	0.559906	22882	ENSG00000134086.11
49.5658	1.63092	0.639004	2.55228	0.010702	0.168417	22883	ENSG00000134107.5
154.955	0.0611095	0.24387	0.250582	0.802137	0.981294	22884	ENSG00000134108.14
1.85725	-0.869811	1.52357	-0.570903	0.568065		22885	ENSG00000134109.11
0						22886	ENSG00000134109.11
0						22887	ENSG00000134115.13
1.17051	-1.92964	1.74404	-1.10642	0.268545		22888	ENSG00000134121.10
0						22889	ENSG00000134121.10
0.2477	-1.57597	3.77471	-0.417509	0.676306		22890	ENSG00000134121.10
0						22891	ENSG00000134121.10
0						22894	ENSG00000134121.10
0						22897	ENSG00000134138.22
0						22898	ENSG00000134138.22
0						22899	ENSG00000134138.22
0						22900	ENSG00000134138.22
0						22901	ENSG00000134138.22
0						22903	ENSG00000134138.22
0						22904	ENSG00000134138.22
0.114452	-0.713095	3.81694	-0.186824	0.851799		22905	ENSG00000134138.22
0						22907	ENSG00000134138.22
6.02347	0.60795	0.949603	0.640215	0.522033		22909	ENSG00000134138.22
1.24259	0.106652	1.86645	0.0571417	0.954432		22911	ENSG00000134138.22
16.8543	0.334367	0.473587	0.70603	0.48017	0.891146	22915	ENSG00000134146.12
0						22919	ENSG00000134152.11
0						22920	ENSG00000134152.11
27.5308	0.0682696	0.392082	0.174121	0.861771	0.98694	22921	ENSG00000134152.11
141.622	-0.10725	0.204058	-0.525587	0.599175	0.93794	22922	ENSG00000134153.10
0						22924	ENSG00000134160.17
0						22925	ENSG00000134160.17
0						22927	ENSG00000134183.13
0						22928	ENSG00000134183.13
58.3994	1.36472	3.35137	0.407211	0.683853	0.956606	22929	ENSG00000134184.13
39.2728	0.431645	0.355101	1.21555	0.224155	0.726931	22930	ENSG00000134186.12
0						22933	ENSG00000134193.15
0						22934	ENSG00000134198.10
3.61383	0.0803699	0.894955	0.0898033	0.928443		22935	ENSG00000134198.10
0						22936	ENSG00000134200.4
0.89429	2.08502	2.11651	0.985124	0.324563		22937	ENSG00000134201.12
0						22942	ENSG00000134202.12
0						22943	ENSG00000134207.17
0						22944	ENSG00000134207.17
0						22945	ENSG00000134207.17
0						22946	ENSG00000134215.16
0						22947	ENSG00000134215.16
0						22948	ENSG00000134215.16
0						22951	ENSG00000134215.16
0						22952	ENSG00000134215.16
0						22953	ENSG00000134215.16
1.05012	2.32525	1.87973	1.23701	0.216082		22954	ENSG00000134215.16
0						22955	ENSG00000134216.19
170.462	-2.83159	1.34724	-2.10177	0.0355734	0.327144	22961	ENSG00000134240.12
0						22962	ENSG00000134242.16
0.133248	-0.713095	3.81694	-0.186824	0.851799		22964	ENSG00000134243.12
0						22965	ENSG00000134243.12
3.10211	-0.249538	1.021	-0.244406	0.806916		22966	ENSG00000134243.12
13.3871	-0.0418736	0.62469	-0.0670309	0.946557	0.994219	22967	ENSG00000134243.12
32.9277	0.517586	0.48043	1.07734	0.281329	0.769341	22968	ENSG00000134243.12
2.95555	-0.0840466	1.08817	-0.0772366	0.938435		22969	ENSG00000134245.18
2.06079	1.718	1.61361	1.06469	0.287016		22970	ENSG00000134245.18
37.0099	0.980297	0.531232	1.84533	0.0649897	0.436455	22972	ENSG00000134247.10
0.152855	0.970017	3.81694	0.254135	0.799391		22974	ENSG00000134247.10
0.259398	0.00824206	3.81694	0.00215934	0.998277		22981	ENSG00000134250.21
0.114452	-0.713095	3.81694	-0.186824	0.851799		22982	ENSG00000134250.21
0						22984	ENSG00000134253.10
1.68798	1.29495	1.84751	0.700917	0.483355		22985	ENSG00000134255.16
8.65729	0.771152	0.614209	1.25552	0.20929	0.705082	22986	ENSG00000134255.16
0						22987	ENSG00000134255.16
0						22988	ENSG00000134255.16
4.43727	-0.551525	0.840247	-0.656385	0.511577		22989	ENSG00000134255.16
0						22992	ENSG00000134256.13
0						22993	ENSG00000134256.13
0.140893	0.970017	3.81694	0.254135	0.799391		22994	ENSG00000134256.13
0						22995	ENSG00000134258.18
0						22996	ENSG00000134258.18
0						22997	ENSG00000134258.18
11.0871	-0.958741	0.549289	-1.74542	0.0809114	0.485977	22999	ENSG00000134259.6
0.407389	-0.945053	3.34385	-0.282624	0.777465		23000	ENSG00000134259.6
0						23001	ENSG00000134259.6
0						23003	ENSG00000134262.15
41.3946	0.102109	0.333688	0.306001	0.759604	0.976719	23004	ENSG00000134265.13
0						23005	ENSG00000134265.13
0.114452	-0.713095	3.81694	-0.186824	0.851799		23007	ENSG00000134278.16
0.166617	0.970017	3.81694	0.254135	0.799391		23008	ENSG00000134278.16
0						23009	ENSG00000134278.16
11.3328	-0.128662	0.860676	-0.14949	0.881167	0.98694	23010	ENSG00000134278.16
0.140893	0.970017	3.81694	0.254135	0.799391		23011	ENSG00000134283.18
49.4856	0.208896	0.326141	0.640508	0.521842	0.911145	23012	ENSG00000134283.18
0						23013	ENSG00000134283.18
0						23014	ENSG00000134283.18
0						23015	ENSG00000134283.18
0.823235	0.808719	2.16684	0.373225	0.708981		23017	ENSG00000134285.11
11.6719	0.540654	0.775557	0.697116	0.48573	0.893912	23018	ENSG00000134285.11
0.274141	0.00824207	3.81483	0.00216054	0.998276		23020	ENSG00000134287.10
57.0389	0.197045	0.29695	0.663563	0.50697	0.903163	23021	ENSG00000134287.10
61.6661	-0.275718	0.310026	-0.889339	0.373821	0.841614	23022	ENSG00000134291.12
0.279588	0.00824226	3.7884	0.00217566	0.998264		23023	ENSG00000134291.12
4.60366	0.237967	1.04043	0.22872	0.819086		23029	ENSG00000134294.14
0						23031	ENSG00000134294.14
40.4834	-0.548129	0.472788	-1.15935	0.246312	0.741983	23032	ENSG00000134294.14
0.559263	-0.133548	2.40176	-0.0556043	0.955657		23034	ENSG00000134308.14
146.55	1.39149	0.474228	2.93422	0.00334389	0.0886084	23036	ENSG00000134308.14
0						23039	ENSG00000134313.17
4.21067	0.772383	0.876598	0.881114	0.378256		23040	ENSG00000134313.17
0.152855	0.970017	3.81694	0.254135	0.799391		23041	ENSG00000134317.18
0.440758	0.722942	2.86629	0.252223	0.800869		23042	ENSG00000134317.18
0						23043	ENSG00000134317.18
0						23045	ENSG00000134318.16
1.69284	0.291386	1.30394	0.223466	0.823173		23047	ENSG00000134318.16
0						23048	ENSG00000134318.16
0.456508	2.28493	3.20806	0.712247	0.476312		23049	ENSG00000134321.13
0						23051	ENSG00000134321.13
0						23052	ENSG00000134323.13
0						23053	ENSG00000134323.13
0						23054	ENSG00000134324.12
0						23055	ENSG00000134324.12
7.28632	-0.63285	0.81086	-0.780467	0.435116		23056	ENSG00000134324.12
0						23057	ENSG00000134324.12
0						23058	ENSG00000134324.12
0						23060	ENSG00000134324.12
0						23061	ENSG00000134326.12
8.45251	0.15232	0.690937	0.220454	0.825518	0.984444	23062	ENSG00000134326.12
0.152855	0.970017	3.81694	0.254135	0.799391		23063	ENSG00000134326.12
0.680726	-1.95074	2.41854	-0.806578	0.41991		23064	ENSG00000134330.19
152.827	-0.0816547	0.212355	-0.384519	0.700594	0.963371	23065	ENSG00000134330.19
1.90866	-0.549092	1.29844	-0.422887	0.672378		23066	ENSG00000134330.19
0						23068	ENSG00000134330.19
0.414317	-0.857944	2.86546	-0.299409	0.764628		23069	ENSG00000134330.19
472.987	0.385487	0.44504	0.866184	0.386389	0.849493	23070	ENSG00000134333.15
0						23074	ENSG00000134343.14
0						23076	ENSG00000134343.14
0						23077	ENSG00000134343.14
0						23079	ENSG00000134352.21
1.91941	-1.48741	1.50317	-0.989517	0.32241		23082	ENSG00000134352.21
2.38269	-0.0134162	1.09037	-0.0123043	0.990183		23083	ENSG00000134363.12
0						23086	ENSG00000134365.15
0						23087	ENSG00000134365.15
0.281787	1.65651	3.81485	0.434226	0.664124		23090	ENSG00000134369.17
0						23091	ENSG00000134369.17
6.43672	0.300406	0.854092	0.351725	0.725044		23094	ENSG00000134369.17
22.5333	0.0977821	0.481454	0.203097	0.839059	0.986346	23095	ENSG00000134369.17
38.5163	0.291695	0.364147	0.801038	0.42311	0.867764	23099	ENSG00000134371.15
0						23100	ENSG00000134371.15
2.27776	0.573112	1.46922	0.39008	0.696477		23101	ENSG00000134371.15
0.134642	-0.713095	3.81694	-0.186824	0.851799		23102	ENSG00000134371.15
0						23103	ENSG00000134371.15
185.146	-0.0826395	0.224297	-0.368437	0.712547	0.967849	23104	ENSG00000134375.11
0.166617	0.970017	3.81694	0.254135	0.799391		23106	ENSG00000134376.17
0						23107	ENSG00000134376.17
0						23108	ENSG00000134376.17
0						23109	ENSG00000134376.17
0						23110	ENSG00000134376.17
0						23111	ENSG00000134389.11
0						23112	ENSG00000134389.11
0						23113	ENSG00000134389.11
0						23114	ENSG00000134398.15
0						23115	ENSG00000134419.15
625.237	0.32169	0.170145	1.89069	0.0586663	0.42156	23117	ENSG00000134419.15
0						23118	ENSG00000134438.10
0						23119	ENSG00000134438.10
178.433	0.0912307	0.227942	0.400237	0.688982	0.959479	23120	ENSG00000134440.12
0						23121	ENSG00000134443.10
0						23122	ENSG00000134443.10
5.97354	-0.0368912	0.780254	-0.0472809	0.962289		23123	ENSG00000134444.15
0.431048	0.737247	2.88495	0.255549	0.798299		23126	ENSG00000134444.15
0.877253	0.798899	1.94701	0.410321	0.681571		23127	ENSG00000134444.15
30.1477	0.977218	0.379285	2.57648	0.00998127	0.164893	23128	ENSG00000134452.20
2.00111	-1.58198	1.39574	-1.13343	0.257033		23129	ENSG00000134452.20
4.6225	-0.929286	0.925468	-1.00413	0.315318		23130	ENSG00000134452.20
0						23137	ENSG00000134452.20
90.8922	0.852986	0.244151	3.49369	0.000476397	0.0251151	23138	ENSG00000134453.16
0						23139	ENSG00000134453.16
17.9257	-1.28377	0.482265	-2.66195	0.00776896	0.142766	23143	ENSG00000134453.16
1.57114	0.570669	1.79473	0.31797	0.750508		23144	ENSG00000134460.19
4.4117	1.36085	0.976016	1.39429	0.16323		23145	ENSG00000134461.16
135.558	0.513555	0.286668	1.79146	0.0732188	0.467879	23146	ENSG00000134463.15
0						23151	ENSG00000134470.21
3.1076	0.695077	1.14582	0.606619	0.544104		23152	ENSG00000134470.21
3.35865	1.09138	1.0648	1.02496	0.30538		23153	ENSG00000134470.21
66.0163	-0.172616	0.280509	-0.615368	0.538311	0.916554	23157	ENSG00000134480.17
0						23158	ENSG00000134489.7
0						23159	ENSG00000134490.14
0						23160	ENSG00000134490.14
1.99464	1.12662	1.37149	0.821454	0.411387		23161	ENSG00000134490.14
0						23162	ENSG00000134504.14
11.4759	0.458487	0.611147	0.750208	0.45313	0.882713	23163	ENSG00000134504.14
1.26814	0.943097	1.70138	0.554311	0.579366		23164	ENSG00000134504.14
0						23165	ENSG00000134504.14
0						23167	ENSG00000134504.14
1.23141	-0.556634	1.90631	-0.291995	0.77029		23168	ENSG00000134504.14
0						23169	ENSG00000134508.13
0						23171	ENSG00000134508.13
0						23172	ENSG00000134508.13
1.14662	-0.143531	1.61361	-0.0889498	0.929122		23173	ENSG00000134516.20
0.399743	-2.25627	3.72122	-0.606327	0.544298		23174	ENSG00000134516.20
0						23175	ENSG00000134516.20
0						23176	ENSG00000134516.20
0						23179	ENSG00000134516.20
0						23181	ENSG00000134516.20
89.7837	0.959337	0.547744	1.75143	0.0798712	0.483561	23182	ENSG00000134531.10
0						23184	ENSG00000134532.20
0						23185	ENSG00000134532.20
0						23186	ENSG00000134532.20
0						23189	ENSG00000134532.20
0						23190	ENSG00000134532.20
0						23191	ENSG00000134532.20
0.275536	0.00824212	3.80799	0.00216443	0.998273		23192	ENSG00000134532.20
0						23193	ENSG00000134533.6
0						23195	ENSG00000134533.6
15.418	0.582474	0.602536	0.966704	0.333692	0.807779	23196	ENSG00000134533.6
0						23197	ENSG00000134533.6
0						23198	ENSG00000134538.3
0						23199	ENSG00000134539.17
1.03204	3.47194	1.96966	1.76271	0.0779499		23200	ENSG00000134539.17
0						23205	ENSG00000134545.14
0.140893	0.970017	3.81694	0.254135	0.799391		23206	ENSG00000134548.11
0.133248	-0.713095	3.81694	-0.186824	0.851799		23208	ENSG00000134548.11
17.0641	-1.15091	0.460237	-2.50069	0.0123952	0.180833	23210	ENSG00000134548.11
0						23211	ENSG00000134551.13
1.99404	1.73253	1.61387	1.07352	0.283037		23212	ENSG00000134569.10
6892.46	-0.248475	0.233233	-1.06535	0.286718	0.771589	23213	ENSG00000134571.12
2.47506	-0.857584	1.11505	-0.769098	0.441835		23214	ENSG00000134574.12
3.56022	0.101376	1.00506	0.100866	0.919657		23216	ENSG00000134574.12
0.144945	0.970017	3.81694	0.254135	0.799391		23219	ENSG00000134575.13
50.3416	-0.142218	0.313959	-0.452984	0.65056	0.948416	23220	ENSG00000134575.13
0						23222	ENSG00000134588.13
1.43574	-2.32386	1.61566	-1.43834	0.150339		23223	ENSG00000134590.14
2.28282	-0.697834	1.2511	-0.557775	0.576998		23224	ENSG00000134594.5
0.68613	1.66802	2.50208	0.666652	0.504995		23228	ENSG00000134602.16
0						23230	ENSG00000134612.13
0.267307	0.00824206	3.81694	0.00215934	0.998277		23231	ENSG00000134627.12
0						23232	ENSG00000134627.12
0						23234	ENSG00000134640.3
0						23237	ENSG00000134644.16
0						23239	ENSG00000134644.16
27.0797	-0.203551	0.478332	-0.425543	0.670441	0.951408	23240	ENSG00000134644.16
0						23243	ENSG00000134668.13
1.08587	-0.231899	1.92413	-0.120521	0.90407		23244	ENSG00000134684.13
44.9988	0.0113092	0.321952	0.035127	0.971978	0.998046	23245	ENSG00000134684.13
42.0147	1.15515	0.33915	3.40601	0.000659187	0.0315923	23246	ENSG00000134686.21
35.3095	0.288674	0.376429	0.766877	0.443155	0.877295	23247	ENSG00000134686.21
0						23250	ENSG00000134686.21
10.3363	0.0656805	0.549525	0.119522	0.904861	0.988417	23251	ENSG00000134686.21
2.20893	-0.493258	1.18429	-0.416502	0.677043		23252	ENSG00000134686.21
43.212	0.0982209	0.328685	0.29883	0.765069	0.976956	23259	ENSG00000134697.13
1.64521	-0.627726	1.38391	-0.453588	0.650125		23260	ENSG00000134698.11
1.68227	-0.687739	1.60047	-0.429711	0.667406		23262	ENSG00000134698.11
0						23263	ENSG00000134709.13
0						23265	ENSG00000134709.13
228.753	1.24585	0.402695	3.09378	0.00197626	0.0636133	23267	ENSG00000134716.11
89.6664	0.0972008	0.226133	0.42984	0.667312	0.949684	23268	ENSG00000134717.18
0.854998	2.02935	2.378	0.853385	0.393446		23270	ENSG00000134744.14
0						23274	ENSG00000134744.14
31.167	0.04882	0.352851	0.138359	0.889957	0.987993	23275	ENSG00000134748.13
0.87667	2.06112	2.12128	0.971639	0.33123		23276	ENSG00000134755.19
0						23277	ENSG00000134755.19
11.2572	-0.0461146	0.706219	-0.0652979	0.947937	0.994219	23278	ENSG00000134755.19
0						23279	ENSG00000134755.19
0						23280	ENSG00000134757.5
6.41653	0.471565	0.728091	0.647673	0.517196		23281	ENSG00000134758.14
0						23284	ENSG00000134759.14
49.0727	-0.0847024	0.314319	-0.269479	0.787561	0.980003	23285	ENSG00000134759.14
0						23286	ENSG00000134759.14
0						23287	ENSG00000134759.14
0						23289	ENSG00000134759.14
0						23290	ENSG00000134759.14
0.134642	-0.713095	3.81694	-0.186824	0.851799		23291	ENSG00000134760.6
0						23292	ENSG00000134760.6
0.140893	0.970017	3.81694	0.254135	0.799391		23294	ENSG00000134762.17
0.912104	2.10998	2.1439	0.984176	0.325029		23295	ENSG00000134765.10
62.7977	1.34969	0.296277	4.55551	5.22594e-06	0.00104954	23296	ENSG00000134769.23
12.1923	0.220162	0.555073	0.396636	0.691636	0.961139	23297	ENSG00000134769.23
2.47906	0.354871	1.22708	0.2892	0.772429		23298	ENSG00000134769.23
0						23299	ENSG00000134769.23
0						23300	ENSG00000134769.23
2.82222	0.446518	1.17809	0.379018	0.704674		23301	ENSG00000134769.23
92.1747	0.57853	0.262078	2.20747	0.0272812	0.282778	23302	ENSG00000134769.23
0.114452	-0.713095	3.81694	-0.186824	0.851799		23304	ENSG00000134769.23
112.263	-0.642274	0.441374	-1.45517	0.145623	0.610804	23305	ENSG00000134769.23
0						23308	ENSG00000134769.23
0						23309	ENSG00000134769.23
0						23311	ENSG00000134769.23
153.256	0.380636	0.402121	0.94657	0.343858	0.816606	23313	ENSG00000134775.16
1.05079	-2.70502	1.84879	-1.46312	0.143433		23314	ENSG00000134775.16
50.7594	-0.143776	0.324999	-0.44239	0.658207	0.948886	23321	ENSG00000134779.15
1.24219	-0.523785	1.56579	-0.334519	0.737988		23322	ENSG00000134780.10
0.299865	0.00824292	3.69634	0.00223002	0.998221		23327	ENSG00000134802.18
12.9316	0.355994	0.679212	0.524128	0.60019	0.93794	23328	ENSG00000134802.18
0						23329	ENSG00000134802.18
3.22092	-0.399894	1.07785	-0.371012	0.710629		23330	ENSG00000134802.18
0						23331	ENSG00000134802.18
98.7492	-0.0596283	0.241817	-0.246585	0.80523	0.98226	23332	ENSG00000134809.9
0						23333	ENSG00000134812.8
3.11299	-0.267141	0.984026	-0.271478	0.786024		23334	ENSG00000134815.20
1.70394	0.799788	1.59297	0.502072	0.615617		23335	ENSG00000134815.20
0						23338	ENSG00000134824.14
3.24096	0.92888	1.10856	0.837918	0.402077		23339	ENSG00000134824.14
0						23340	ENSG00000134824.14
0.140893	0.970017	3.81694	0.254135	0.799391		23341	ENSG00000134824.14
258.344	-0.174995	0.193846	-0.902754	0.366656	0.83475	23344	ENSG00000134825.16
0						23345	ENSG00000134827.8
0						23346	ENSG00000134827.8
0						23347	ENSG00000134830.6
0.255346	0.00824206	3.81694	0.00215934	0.998277		23348	ENSG00000134830.6
51.4852	0.267775	0.328169	0.815967	0.414519	0.867395	23349	ENSG00000134851.13
0						23350	ENSG00000134851.13
1.30943	1.58176	1.77564	0.89081	0.373031		23351	ENSG00000134851.13
0						23354	ENSG00000134852.15
0.140893	0.970017	3.81694	0.254135	0.799391		23355	ENSG00000134852.15
0.388594	-0.857646	2.92108	-0.293606	0.769059		23356	ENSG00000134852.15
2.78187	-1.39153	1.4015	-0.992889	0.320764		23357	ENSG00000134853.12
0						23358	ENSG00000134853.12
0						23359	ENSG00000134853.12
0						23360	ENSG00000134853.12
0.26789	-1.67532	3.7653	-0.444937	0.656365		23362	ENSG00000134864.11
0.285839	1.66857	3.75578	0.444268	0.656849		23363	ENSG00000134864.11
2.26149	1.41348	1.4711	0.960831	0.336637		23364	ENSG00000134864.11
0						23365	ENSG00000134864.11
0.259398	0.00824206	3.81694	0.00215934	0.998277		23366	ENSG00000134871.20
102.885	1.22217	0.323662	3.77607	0.00015932	0.0113887	23367	ENSG00000134871.20
0.676674	-1.95079	2.42275	-0.805198	0.420706		23368	ENSG00000134871.20
0.664129	-0.780138	2.25455	-0.346029	0.729321		23369	ENSG00000134871.20
0						23370	ENSG00000134873.10
0.597401	2.678	2.55576	1.04783	0.294718		23371	ENSG00000134873.10
2.1271	3.4452	1.6444	2.0951	0.0361617		23375	ENSG00000134874.18
0						23378	ENSG00000134882.16
0						23379	ENSG00000134882.16
8.33296	0.843202	0.677496	1.24459	0.213284	0.710325	23380	ENSG00000134882.16
0						23381	ENSG00000134882.16
1.50838	1.30394	1.79263	0.727391	0.466986		23382	ENSG00000134884.15
223.748	0.0769026	0.199025	0.386397	0.699202	0.963266	23383	ENSG00000134884.15
2.50532	-0.481589	1.17838	-0.408687	0.68277		23384	ENSG00000134897.14
14.55	-0.182779	0.494078	-0.369939	0.711428	0.967502	23385	ENSG00000134897.14
0.362153	-2.1276	3.38958	-0.627689	0.530208		23386	ENSG00000134897.14
15.2319	-1.00836	0.553052	-1.82327	0.0682629	0.450287	23387	ENSG00000134899.24
0						23388	ENSG00000134899.24
0						23389	ENSG00000134899.24
0.144945	0.970017	3.81694	0.254135	0.799391		23390	ENSG00000134899.24
7.43101	-0.387834	0.679991	-0.570352	0.568439		23391	ENSG00000134900.13
0						23392	ENSG00000134900.13
0						23393	ENSG00000134900.13
8.66972	0.491171	0.661401	0.742622	0.457711	0.883201	23396	ENSG00000134901.14
0						23401	ENSG00000134905.17
69.02	-4.38401e-06	0.245594	-1.78506e-05	0.999986	0.999986	23403	ENSG00000134905.17
0.134642	-0.713095	3.81694	-0.186824	0.851799		23404	ENSG00000134905.17
0.152855	0.970017	3.81694	0.254135	0.799391		23405	ENSG00000134905.17
1.22052	-0.509003	1.86028	-0.273617	0.784379		23406	ENSG00000134905.17
0						23408	ENSG00000134909.19
0						23410	ENSG00000134909.19
0.152855	0.970017	3.81694	0.254135	0.799391		23411	ENSG00000134909.19
0						23412	ENSG00000134910.14
41.8285	0.0576124	0.318664	0.180793	0.85653	0.98694	23413	ENSG00000134910.14
0.133248	-0.713095	3.81694	-0.186824	0.851799		23414	ENSG00000134910.14
0.301259	0.00824296	3.69035	0.00223365	0.998218		23415	ENSG00000134910.14
0						23416	ENSG00000134910.14
2.32283	1.98139	1.3426	1.47579	0.140001		23420	ENSG00000134917.10
0						23421	ENSG00000134940.14
0						23422	ENSG00000134954.14
30.158	0.211615	0.350875	0.603107	0.546437	0.922393	23423	ENSG00000134954.14
2.3134	2.54705	1.62038	1.57188	0.115978		23424	ENSG00000134954.14
0.99678	1.26009	2.02518	0.622212	0.533802		23425	ENSG00000134955.12
0						23426	ENSG00000134955.12
0.140893	0.970017	3.81694	0.254135	0.799391		23428	ENSG00000134962.7
0						23430	ENSG00000134970.14
0						23431	ENSG00000134982.19
0.140893	0.970017	3.81694	0.254135	0.799391		23432	ENSG00000134982.19
3.29778	2.5133	1.18782	2.11589	0.0343542		23436	ENSG00000134986.14
9.58117	1.57601	0.645551	2.44134	0.0146329	0.195919	23437	ENSG00000134986.14
0.133248	-0.713095	3.81694	-0.186824	0.851799		23438	ENSG00000134986.14
0						23439	ENSG00000134986.14
0						23440	ENSG00000134986.14
2.2431	-1.40457	1.23052	-1.14144	0.253685		23441	ENSG00000134987.13
57.6342	0.439874	0.276607	1.59025	0.111779	0.556253	23442	ENSG00000134996.12
0						23443	ENSG00000135002.12
0.114452	-0.713095	3.81694	-0.186824	0.851799		23444	ENSG00000135002.12
34.413	0.188521	0.380415	0.495565	0.620201	0.94187	23445	ENSG00000135002.12
0.950506	3.33178	2.25298	1.47883	0.139186		23446	ENSG00000135018.14
127.818	0.202709	0.252319	0.803384	0.421753	0.867764	23447	ENSG00000135018.14
4.04141	-0.0659147	0.842365	-0.0782496	0.93763		23448	ENSG00000135040.16
6.62724	-0.549665	0.67917	-0.809318	0.418332		23449	ENSG00000135040.16
3.48148	1.41719	0.981059	1.44456	0.148583		23450	ENSG00000135045.7
86.3401	1.16342	0.523361	2.22298	0.0262172	0.274711	23451	ENSG00000135046.15
0						23455	ENSG00000135047.16
0.782634	-1.15676	1.95278	-0.592366	0.553606		23460	ENSG00000135048.14
0						23461	ENSG00000135048.14
13.364	-0.520296	0.614212	-0.847095	0.396942	0.857854	23464	ENSG00000135049.16
0						23465	ENSG00000135052.16
0						23466	ENSG00000135052.16
2.27652	1.45935	1.28143	1.13884	0.254769		23467	ENSG00000135052.16
3.53498	1.18491	1.04005	1.13928	0.254587		23468	ENSG00000135052.16
0.58858	1.36282	2.64328	0.515578	0.606149		23469	ENSG00000135063.20
23.0573	-0.331157	0.468122	-0.707416	0.479308	0.891146	23470	ENSG00000135063.20
0						23471	ENSG00000135063.20
0						23472	ENSG00000135063.20
0						23474	ENSG00000135063.20
1.5679	2.98713	2.20291	1.35599	0.175101		23475	ENSG00000135069.14
1.99136	0.174193	1.36117	0.127973	0.898171		23476	ENSG00000135070.15
336.564	-0.349673	0.214992	-1.62645	0.103855	0.539419	23477	ENSG00000135070.15
0						23478	ENSG00000135070.15
9.17743	2.05733	0.799074	2.57464	0.0100343	0.164893	23480	ENSG00000135074.16
0.54896	-1.47463	2.32036	-0.635519	0.52509		23483	ENSG00000135077.10
0						23484	ENSG00000135077.10
6.31703	0.54064	0.762034	0.709469	0.478034		23485	ENSG00000135083.17
0.114452	-0.713095	3.81694	-0.186824	0.851799		23486	ENSG00000135083.17
0						23487	ENSG00000135083.17
0						23488	ENSG00000135083.17
0						23489	ENSG00000135083.17
0						23493	ENSG00000135090.14
0						23494	ENSG00000135090.14
0						23495	ENSG00000135090.14
0.133248	-0.713095	3.81694	-0.186824	0.851799		23496	ENSG00000135090.14
11.519	0.30799	0.559716	0.550262	0.58214	0.934496	23497	ENSG00000135090.14
0						23498	ENSG00000135093.13
14.6015	-0.0187615	0.511083	-0.0367094	0.970717	0.998046	23499	ENSG00000135093.13
0						23500	ENSG00000135093.13
0.274141	0.00824207	3.81483	0.00216054	0.998276		23501	ENSG00000135094.11
0						23502	ENSG00000135094.11
0						23503	ENSG00000135097.7
3.96928	1.65512	1.06687	1.55137	0.120812		23505	ENSG00000135097.7
0						23506	ENSG00000135100.19
34.7471	0.0739632	0.479882	0.154128	0.877509	0.98694	23510	ENSG00000135108.16
17.6672	-0.806156	0.513705	-1.5693	0.116578	0.562297	23511	ENSG00000135111.16
1.97153	0.721714	1.36485	0.528788	0.596953		23512	ENSG00000135114.14
0						23514	ENSG00000135116.9
0.548377	-0.0193849	2.69403	-0.00719549	0.994259		23515	ENSG00000135116.9
0.114452	-0.713095	3.81694	-0.186824	0.851799		23516	ENSG00000135119.15
0						23517	ENSG00000135119.15
8.00571	1.39349	0.710825	1.96039	0.0499502	0.387965	23519	ENSG00000135124.16
0.448404	2.26293	3.2238	0.701945	0.482713		23520	ENSG00000135127.12
0						23521	ENSG00000135127.12
0						23522	ENSG00000135127.12
0.259398	0.00824206	3.81694	0.00215934	0.998277		23523	ENSG00000135144.8
0						23525	ENSG00000135144.8
9.94903	0.197621	0.553373	0.35712	0.721002	0.969496	23529	ENSG00000135164.19
0						23535	ENSG00000135175.6
0						23536	ENSG00000135185.12
0						23537	ENSG00000135185.12
1.79209	0.524767	1.30698	0.401511	0.688044		23539	ENSG00000135185.12
0						23540	ENSG00000135205.15
0.39404	-0.86378	2.9092	-0.296914	0.766532		23541	ENSG00000135205.15
27.3047	0.0173961	0.383191	0.045398	0.96379	0.996739	23544	ENSG00000135211.6
0.30751	1.68387	3.66162	0.459869	0.64561		23545	ENSG00000135218.19
6.38735	-0.793997	0.89389	-0.888249	0.374407		23546	ENSG00000135218.19
867.282	-0.838473	0.329555	-2.54426	0.010951	0.170113	23547	ENSG00000135218.19
198.632	2.61786	0.37947	6.89873	5.24708e-12	4.91768e-09	23548	ENSG00000135218.19
4.10483	1.69033	1.03348	1.63557	0.101931		23549	ENSG00000135218.19
2.85947	0.720938	1.08456	0.664728	0.506225		23550	ENSG00000135218.19
704.941	3.19359	0.334238	9.55481	1.23811e-21	5.22171e-18	23551	ENSG00000135218.19
7.22049	-1.23858	0.886829	-1.39664	0.162523		23552	ENSG00000135218.19
0						23555	ENSG00000135220.11
0						23556	ENSG00000135222.7
0						23557	ENSG00000135226.18
32.6454	-0.253796	0.368354	-0.689002	0.490822	0.896652	23558	ENSG00000135241.17
0						23559	ENSG00000135241.17
0						23560	ENSG00000135241.17
0						23561	ENSG00000135241.17
9.17197	-0.0974881	0.663951	-0.14683	0.883266	0.98694	23562	ENSG00000135245.10
0						23563	ENSG00000135248.16
0						23564	ENSG00000135248.16
22.3836	0.0666508	0.436456	0.152709	0.878628	0.98694	23566	ENSG00000135249.8
0.770936	-2.19888	2.05105	-1.07207	0.283687		23567	ENSG00000135249.8
0						23568	ENSG00000135250.17
0						23570	ENSG00000135250.17
0						23572	ENSG00000135250.17
11.6729	0.519851	0.537812	0.966605	0.333742	0.807779	23573	ENSG00000135250.17
1.54987	-0.493444	1.45252	-0.339716	0.734071		23574	ENSG00000135250.17
0						23575	ENSG00000135250.17
0.114452	-0.713095	3.81694	-0.186824	0.851799		23576	ENSG00000135253.16
0.738822	0.413743	2.47482	0.167181	0.867227		23577	ENSG00000135253.16
28.8911	0.104202	0.378582	0.275243	0.78313	0.978865	23578	ENSG00000135269.18
0						23579	ENSG00000135269.18
9.23681	1.55007	0.654993	2.36655	0.0179546	0.220517	23581	ENSG00000135272.13
0						23583	ENSG00000135272.13
29.6254	-0.0852718	0.361935	-0.2356	0.813743	0.98366	23584	ENSG00000135297.17
0						23585	ENSG00000135297.17
0.488303	-1.34228	3.13793	-0.427761	0.668825		23586	ENSG00000135297.17
0.388594	-0.857646	2.92108	-0.293606	0.769059		23587	ENSG00000135298.15
0						23589	ENSG00000135298.15
3.24984	-0.147947	0.975008	-0.151739	0.879393		23591	ENSG00000135299.18
2.03349	0.630788	1.4052	0.448897	0.653506		23592	ENSG00000135299.18
0						23593	ENSG00000135299.18
0						23594	ENSG00000135299.18
0						23595	ENSG00000135299.18
0						23597	ENSG00000135299.18
0.58858	1.36282	2.64328	0.515578	0.606149		23599	ENSG00000135299.18
2.40986	-0.432189	1.27922	-0.337853	0.735474		23601	ENSG00000135314.14
0						23603	ENSG00000135314.14
0.968046	-0.596447	1.70327	-0.350178	0.726205		23605	ENSG00000135315.12
0						23606	ENSG00000135316.20
1.32951	1.60788	1.73337	0.927602	0.353614		23608	ENSG00000135316.20
0						23609	ENSG00000135316.20
17.7296	0.932481	0.49646	1.87826	0.0603455	0.424234	23611	ENSG00000135317.14
7.46492	1.3756	0.894466	1.5379	0.124072		23612	ENSG00000135318.12
0.275536	0.00824212	3.80799	0.00216443	0.998273		23615	ENSG00000135324.6
0						23616	ENSG00000135333.15
0						23617	ENSG00000135333.15
0.166617	0.970017	3.81694	0.254135	0.799391		23618	ENSG00000135333.15
7.00357	-1.57467	0.958525	-1.6428	0.100424		23619	ENSG00000135333.15
77.2	0.621491	0.289041	2.15018	0.0315406	0.306857	23620	ENSG00000135334.9
49.6533	0.458537	0.324065	1.41495	0.157082	0.632758	23621	ENSG00000135336.17
0.644796	2.77074	2.90642	0.953316	0.34043		23623	ENSG00000135336.17
0.659953	-0.689846	2.25262	-0.306242	0.759421		23624	ENSG00000135338.14
0						23626	ENSG00000135341.19
43.633	0.2801	0.384909	0.727704	0.466795	0.885409	23627	ENSG00000135341.19
0						23628	ENSG00000135346.9
0						23629	ENSG00000135355.4
0						23630	ENSG00000135355.4
0.140893	0.970017	3.81694	0.254135	0.799391		23631	ENSG00000135362.14
0						23632	ENSG00000135362.14
0						23633	ENSG00000135362.14
0						23634	ENSG00000135362.14
0						23635	ENSG00000135362.14
0						23636	ENSG00000135362.14
0						23638	ENSG00000135362.14
0						23639	ENSG00000135362.14
0						23641	ENSG00000135362.14
0						23642	ENSG00000135362.14
0.560244	-0.223745	2.67681	-0.0835866	0.933385		23644	ENSG00000135363.12
0						23645	ENSG00000135363.12
0.717962	1.72878	2.51679	0.686899	0.492147		23646	ENSG00000135365.17
0						23648	ENSG00000135365.17
0						23650	ENSG00000135365.17
0.559263	-0.133548	2.40176	-0.0556043	0.955657		23651	ENSG00000135365.17
0						23652	ENSG00000135365.17
18.2305	-0.0174624	0.424446	-0.0411416	0.967183	0.996983	23653	ENSG00000135365.17
22.2867	0.0558156	0.438388	0.12732	0.898687	0.988417	23654	ENSG00000135372.10
0						23655	ENSG00000135372.10
0.269285	-1.68187	3.7647	-0.446748	0.655057		23659	ENSG00000135372.10
0						23660	ENSG00000135373.13
0						23661	ENSG00000135373.13
0						23662	ENSG00000135373.13
0						23663	ENSG00000135373.13
0						23664	ENSG00000135373.13
0						23665	ENSG00000135373.13
0						23666	ENSG00000135373.13
0						23668	ENSG00000135374.11
0						23669	ENSG00000135374.11
0						23670	ENSG00000135374.11
0.133248	-0.713095	3.81694	-0.186824	0.851799		23671	ENSG00000135378.4
38.0408	1.29381	0.369364	3.50281	0.000460373	0.0246551	23672	ENSG00000135387.21
0						23673	ENSG00000135387.21
0						23675	ENSG00000135387.21
0						23676	ENSG00000135387.21
0						23677	ENSG00000135387.21
0						23678	ENSG00000135387.21
0						23681	ENSG00000135387.21
0						23683	ENSG00000135390.21
516.025	-0.184656	0.193712	-0.953253	0.340462	0.813566	23684	ENSG00000135390.21
5.91269	-0.746657	0.936508	-0.797278	0.42529		23685	ENSG00000135390.21
0.114452	-0.713095	3.81694	-0.186824	0.851799		23687	ENSG00000135392.19
2.90101	0.218616	1.13443	0.192711	0.847186		23688	ENSG00000135392.19
0.140893	0.970017	3.81694	0.254135	0.799391		23690	ENSG00000135404.12
0.114452	-0.713095	3.81694	-0.186824	0.851799		23691	ENSG00000135404.12
0						23692	ENSG00000135404.12
1.40036	1.79926	1.74103	1.03345	0.301395		23694	ENSG00000135404.12
741.229	-0.134189	0.233609	-0.574418	0.565685	0.931425	23695	ENSG00000135404.12
0.140893	0.970017	3.81694	0.254135	0.799391		23699	ENSG00000135407.11
0						23701	ENSG00000135407.11
0						23702	ENSG00000135409.11
0.732636	2.97607	2.80198	1.06213	0.288177		23703	ENSG00000135409.11
0						23705	ENSG00000135413.9
21.4493	-0.0325584	0.525706	-0.0619327	0.950616	0.994219	23706	ENSG00000135414.10
0						23707	ENSG00000135423.13
0.460365	2.29348	2.77416	0.826731	0.40839		23709	ENSG00000135423.13
603.107	-0.508172	0.190954	-2.66122	0.00778571	0.142766	23710	ENSG00000135424.19
12.5354	0.095918	0.59035	0.162476	0.870931	0.98694	23711	ENSG00000135424.19
24.0814	0.131229	0.424729	0.308972	0.757343	0.975892	23712	ENSG00000135424.19
0						23713	ENSG00000135426.16
0.333234	1.77155	3.80829	0.465183	0.641801		23716	ENSG00000135426.16
0						23719	ENSG00000135436.8
10.637	-0.250206	0.883979	-0.283046	0.777142	0.97863	23720	ENSG00000135437.10
18.1929	-0.471723	0.507712	-0.929117	0.352829	0.822218	23722	ENSG00000135439.12
1.12913	-0.235994	1.72877	-0.13651	0.891418		23723	ENSG00000135439.12
244.133	-0.114002	0.23057	-0.494437	0.620998	0.941962	23724	ENSG00000135441.8
14.2354	-0.232486	0.491639	-0.472879	0.636299	0.946128	23725	ENSG00000135441.8
0						23726	ENSG00000135443.8
0						23727	ENSG00000135443.8
0						23729	ENSG00000135446.17
120.257	0.25159	0.220361	1.14171	0.253573	0.747864	23730	ENSG00000135446.17
0						23731	ENSG00000135446.17
367.991	-1.1072	0.388081	-2.853	0.00433083	0.102041	23733	ENSG00000135447.17
0.266496	-1.66875	3.7659	-0.44312	0.657679		23734	ENSG00000135451.13
0						23737	ENSG00000135452.10
0						23738	ENSG00000135452.10
68.3107	-0.15328	0.265337	-0.577679	0.563481	0.930129	23739	ENSG00000135452.10
0.369798	-0.761554	3.4429	-0.221196	0.82494		23740	ENSG00000135452.10
5.50828	-0.786409	0.820505	-0.958445	0.337838		23743	ENSG00000135454.14
76.6308	-1.00669	0.39247	-2.56501	0.0103172	0.166592	23745	ENSG00000135469.14
194.292	-1.08046	0.383604	-2.81661	0.00485339	0.109754	23746	ENSG00000135469.14
0						23750	ENSG00000135472.9
0						23752	ENSG00000135472.9
0.281787	1.65651	3.81485	0.434226	0.664124		23754	ENSG00000135472.9
0						23755	ENSG00000135473.16
0.133248	-0.713095	3.81694	-0.186824	0.851799		23756	ENSG00000135473.16
30.0134	-1.05053	0.525511	-1.99907	0.0456013	0.372359	23757	ENSG00000135473.16
0						23758	ENSG00000135476.12
0						23759	ENSG00000135476.12
0						23760	ENSG00000135477.12
0						23761	ENSG00000135480.17
0.834711	-0.283894	2.3736	-0.119605	0.904796		23762	ENSG00000135480.17
0						23765	ENSG00000135480.17
0.140893	0.970017	3.81694	0.254135	0.799391		23766	ENSG00000135480.17
0						23768	ENSG00000135480.17
3.49258	-0.637563	0.974999	-0.653911	0.513169		23769	ENSG00000135482.7
985.322	0.189024	0.163969	1.1528	0.248991	0.74371	23771	ENSG00000135486.19
0.140893	0.970017	3.81694	0.254135	0.799391		23772	ENSG00000135486.19
0.144945	0.970017	3.81694	0.254135	0.799391		23773	ENSG00000135486.19
39.4422	1.09739	0.340643	3.22153	0.0012751	0.047381	23774	ENSG00000135486.19
2.96466	0.47909	1.08362	0.442119	0.658403		23775	ENSG00000135486.19
24.1595	1.59148	0.452247	3.51904	0.000433108	0.0236399	23776	ENSG00000135486.19
3.19254	-0.0942405	1.07195	-0.0879152	0.929944		23777	ENSG00000135486.19
0						23778	ENSG00000135486.19
0						23779	ENSG00000135486.19
0						23780	ENSG00000135486.19
0.275536	0.00824212	3.80799	0.00216443	0.998273		23781	ENSG00000135486.19
0.42268	2.18854	3.77714	0.579417	0.562308		23782	ENSG00000135486.19
0.114452	-0.713095	3.81694	-0.186824	0.851799		23783	ENSG00000135486.19
11.1138	0.195357	0.585416	0.333706	0.738601	0.974519	23784	ENSG00000135502.20
7.91777	0.22483	0.680939	0.330177	0.741267	0.974975	23785	ENSG00000135503.13
0						23786	ENSG00000135503.13
197.488	0.0969715	0.217344	0.446166	0.655478	0.948602	23788	ENSG00000135506.17
0						23789	ENSG00000135506.17
0						23791	ENSG00000135517.9
0						23792	ENSG00000135517.9
0						23793	ENSG00000135519.8
0						23795	ENSG00000135519.8
31.0019	-0.080384	0.379453	-0.211842	0.832231	0.985244	23796	ENSG00000135521.9
0						23797	ENSG00000135525.19
0						23799	ENSG00000135525.19
1.96024	0.317967	1.35216	0.235154	0.814089		23800	ENSG00000135525.19
0						23801	ENSG00000135535.17
206.376	0.216487	0.216118	1.0017	0.316486	0.795976	23802	ENSG00000135535.17
8.92303	0.131239	0.621756	0.211078	0.832826	0.985396	23803	ENSG00000135537.17
0						23804	ENSG00000135537.17
0						23805	ENSG00000135537.17
0						23806	ENSG00000135540.12
0						23807	ENSG00000135540.12
19.4283	0.467297	0.503465	0.928161	0.353324	0.822409	23808	ENSG00000135540.12
0.937147	-1.45596	1.99473	-0.729905	0.465448		23809	ENSG00000135540.12
0.144945	0.970017	3.81694	0.254135	0.799391		23810	ENSG00000135540.12
0.278193	0.00824222	3.79509	0.00217181	0.998267		23811	ENSG00000135541.22
0						23814	ENSG00000135547.9
75.6493	-0.791435	0.482394	-1.64064	0.100872	0.531453	23815	ENSG00000135547.9
0						23816	ENSG00000135549.16
0						23817	ENSG00000135549.16
0						23818	ENSG00000135549.16
0						23819	ENSG00000135549.16
0						23820	ENSG00000135549.16
0						23823	ENSG00000135577.5
0						23824	ENSG00000135577.5
9.55506	-0.193078	0.6519	-0.296178	0.767094	0.978027	23825	ENSG00000135587.9
7.00763	-0.402436	0.89997	-0.447166	0.654755		23829	ENSG00000135596.18
0						23830	ENSG00000135596.18
0.824495	-1.18753	1.93603	-0.613383	0.539623		23833	ENSG00000135597.19
20.8782	-0.126409	0.422828	-0.298961	0.76497	0.976956	23834	ENSG00000135597.19
15.4692	0.70764	0.492406	1.43711	0.150687	0.620326	23835	ENSG00000135604.11
0.166617	0.970017	3.81694	0.254135	0.799391		23836	ENSG00000135604.11
0						23837	ENSG00000135605.13
1.13218	0.49152	1.92701	0.255069	0.79867		23838	ENSG00000135605.13
156.661	0.4637	0.220105	2.10672	0.0351419	0.326456	23839	ENSG00000135617.4
2.80472	1.05102	1.11922	0.939063	0.347698		23840	ENSG00000135622.14
0						23841	ENSG00000135622.14
0						23842	ENSG00000135624.17
332.886	-0.281103	0.166954	-1.68372	0.0922361	0.512862	23843	ENSG00000135624.17
0						23844	ENSG00000135624.17
0						23845	ENSG00000135625.8
0.140893	0.970017	3.81694	0.254135	0.799391		23846	ENSG00000135631.17
0.134642	-0.713095	3.81694	-0.186824	0.851799		23847	ENSG00000135631.17
26.3363	0.658686	0.413236	1.59397	0.110942	0.554382	23849	ENSG00000135631.17
0						23850	ENSG00000135631.17
17.5174	0.0760886	0.436634	0.174262	0.86166	0.98694	23851	ENSG00000135632.12
0						23852	ENSG00000135632.12
44.2047	0.0299689	0.425691	0.0704006	0.943875	0.994219	23855	ENSG00000135636.16
12.7987	0.267135	0.632455	0.422378	0.672749	0.953052	23856	ENSG00000135636.16
0						23859	ENSG00000135636.16
0						23860	ENSG00000135636.16
0						23861	ENSG00000135636.16
0						23864	ENSG00000135636.16
0.144945	0.970017	3.81694	0.254135	0.799391		23866	ENSG00000135637.15
0						23867	ENSG00000135638.14
0						23868	ENSG00000135638.14
0						23869	ENSG00000135638.14
19.6294	0.0735751	0.476138	0.154525	0.877196	0.98694	23870	ENSG00000135643.5
30.9702	-0.301289	0.363407	-0.829067	0.407067	0.864453	23871	ENSG00000135655.16
0						23872	ENSG00000135655.16
5.72368	-0.379275	0.768449	-0.493559	0.621618		23873	ENSG00000135655.16
0						23874	ENSG00000135655.16
56.4599	-0.240282	0.417359	-0.575722	0.564803	0.931219	23880	ENSG00000135677.11
4.90134	-1.0516	0.957332	-1.09847	0.272001		23883	ENSG00000135678.12
0.140893	0.970017	3.81694	0.254135	0.799391		23884	ENSG00000135678.12
0						23885	ENSG00000135678.12
4.45244	-0.756656	0.913232	-0.828547	0.407361		23886	ENSG00000135679.27
0.4954	-2.57523	3.00996	-0.85557	0.392236		23887	ENSG00000135679.27
0						23889	ENSG00000135679.27
1.56247	0.666115	1.35005	0.493399	0.621731		23890	ENSG00000135679.27
4.75513	0.132257	0.836668	0.158076	0.874397		23891	ENSG00000135679.27
8.22739	0.650186	0.70823	0.918044	0.358596	0.826472	23892	ENSG00000135686.13
0.478	-2.52906	3.07864	-0.821487	0.411369		23893	ENSG00000135686.13
0						23894	ENSG00000135697.10
26.9164	0.158502	0.396258	0.399996	0.68916	0.959568	23895	ENSG00000135698.10
0						23897	ENSG00000135702.15
4.64176	0.25319	0.88458	0.286227	0.774705		23898	ENSG00000135709.14
0						23899	ENSG00000135709.14
0.133248	-0.713095	3.81694	-0.186824	0.851799		23903	ENSG00000135720.13
57.8266	-0.343967	0.340701	-1.00959	0.312694	0.793971	23904	ENSG00000135720.13
13.5485	-0.327802	0.622233	-0.526816	0.598321	0.93794	23905	ENSG00000135722.9
1.41073	-4.07947	1.88981	-2.15867	0.0308758		23906	ENSG00000135722.9
20.3189	0.252808	0.460663	0.548791	0.583149	0.934611	23908	ENSG00000135723.14
4.58054	1.03571	0.986553	1.04982	0.2938		23909	ENSG00000135736.6
0						23910	ENSG00000135740.17
2.12649	1.29373	1.36362	0.948741	0.342752		23911	ENSG00000135740.17
162.061	-0.384582	0.236262	-1.62778	0.103572	0.538305	23913	ENSG00000135744.9
0						23914	ENSG00000135744.9
0						23916	ENSG00000135749.20
0.114452	-0.713095	3.81694	-0.186824	0.851799		23917	ENSG00000135749.20
0						23920	ENSG00000135749.20
0						23921	ENSG00000135749.20
0.140893	0.970017	3.81694	0.254135	0.799391		23924	ENSG00000135749.20
43.8088	-0.528469	0.63575	-0.831252	0.405831	0.863753	23925	ENSG00000135750.15
0						23926	ENSG00000135750.15
0						23927	ENSG00000135750.15
0						23928	ENSG00000135750.15
0						23929	ENSG00000135750.15
1.88955	0.956241	1.38569	0.690084	0.490142		23930	ENSG00000135763.10
0.152855	0.970017	3.81694	0.254135	0.799391		23932	ENSG00000135766.9
171.303	-0.683898	0.232671	-2.93934	0.00328913	0.0877969	23933	ENSG00000135766.9
0						23934	ENSG00000135773.13
32.0551	-0.618171	0.369268	-1.67405	0.0941215	0.515514	23936	ENSG00000135775.14
0						23937	ENSG00000135775.14
0.114452	-0.713095	3.81694	-0.186824	0.851799		23938	ENSG00000135775.14
7.80738	0.308309	0.637262	0.483802	0.628526	0.944085	23943	ENSG00000135776.5
106.869	-0.00537599	0.288548	-0.0186312	0.985135	0.998537	23944	ENSG00000135778.12
0.134642	-0.713095	3.81694	-0.186824	0.851799		23945	ENSG00000135778.12
6.88494	0.485418	0.717226	0.676799	0.498534		23948	ENSG00000135801.11
50.0676	-0.197556	0.395044	-0.500086	0.617015	0.941725	23950	ENSG00000135821.20
509.258	-0.464039	0.23796	-1.95007	0.0511682	0.391655	23951	ENSG00000135821.20
8.22228	-0.225836	0.744809	-0.303214	0.761727	0.976719	23953	ENSG00000135823.14
0						23955	ENSG00000135824.13
0						23957	ENSG00000135824.13
2.89938	-0.276561	1.06564	-0.259524	0.795231		23958	ENSG00000135828.11
45.8491	-0.0217819	0.354498	-0.0614443	0.951005	0.994219	23959	ENSG00000135829.17
0						23960	ENSG00000135829.17
3.86543	0.182232	0.921518	0.197752	0.843239		23961	ENSG00000135829.17
0						23964	ENSG00000135829.17
5.20417	-0.0922894	0.767775	-0.120204	0.904322		23967	ENSG00000135835.13
0.134642	-0.713095	3.81694	-0.186824	0.851799		23969	ENSG00000135837.18
0						23970	ENSG00000135837.18
0						23972	ENSG00000135837.18
0						23973	ENSG00000135837.18
2.17767	0.823759	1.21586	0.677511	0.498082		23974	ENSG00000135838.14
0						23975	ENSG00000135838.14
0						23977	ENSG00000135838.14
0.567625	2.61531	2.99827	0.872275	0.383058		23979	ENSG00000135842.17
0.166617	0.970017	3.81694	0.254135	0.799391		23980	ENSG00000135842.17
120.057	0.255185	0.387147	0.659142	0.509805	0.903957	23981	ENSG00000135842.17
0						23982	ENSG00000135845.10
16.6235	-0.713831	0.516599	-1.38179	0.167036	0.646901	23984	ENSG00000135845.10
22.1212	0.146726	0.520209	0.282052	0.777903	0.97863	23985	ENSG00000135862.6
0						23986	ENSG00000135862.6
0						23989	ENSG00000135862.6
0.144945	0.970017	3.81694	0.254135	0.799391		23992	ENSG00000135870.13
0						23993	ENSG00000135898.10
0						23994	ENSG00000135898.10
0.166617	0.970017	3.81694	0.254135	0.799391		23995	ENSG00000135899.20
22.0389	0.920138	0.461503	1.99379	0.0461754	0.373999	23997	ENSG00000135899.20
0.144945	0.970017	3.81694	0.254135	0.799391		23998	ENSG00000135899.20
131.597	-0.092458	0.249297	-0.370876	0.71073	0.967502	23999	ENSG00000135900.4
0.140893	0.970017	3.81694	0.254135	0.799391		24000	ENSG00000135902.10
0						24001	ENSG00000135903.20
0						24002	ENSG00000135903.20
0						24003	ENSG00000135903.20
0						24004	ENSG00000135903.20
0						24005	ENSG00000135905.21
0						24006	ENSG00000135905.21
0						24008	ENSG00000135905.21
0						24009	ENSG00000135905.21
0						24010	ENSG00000135905.21
2.20007	-0.180243	1.156	-0.15592	0.876096		24011	ENSG00000135912.11
0						24016	ENSG00000135913.11
0						24018	ENSG00000135913.11
0						24019	ENSG00000135913.11
0						24020	ENSG00000135913.11
0.746069	0.420721	2.22382	0.189188	0.849945		24022	ENSG00000135913.11
0.585703	1.31188	2.37241	0.552973	0.580282		24023	ENSG00000135914.6
2.30216	1.42954	1.23779	1.15491	0.248127		24024	ENSG00000135916.16
0						24026	ENSG00000135916.16
0						24027	ENSG00000135916.16
0						24028	ENSG00000135916.16
0						24030	ENSG00000135917.16
0.140893	0.970017	3.81694	0.254135	0.799391		24032	ENSG00000135917.16
0						24033	ENSG00000135917.16
1.27209	3.77646	2.48046	1.52248	0.127888		24034	ENSG00000135917.16
0						24035	ENSG00000135919.14
0						24036	ENSG00000135919.14
0						24037	ENSG00000135919.14
0.281787	1.65651	3.81485	0.434226	0.664124		24038	ENSG00000135919.14
52.7793	3.44563	0.640966	5.37567	7.62973e-08	3.57538e-05	24039	ENSG00000135919.14
1.46498	-0.443418	1.45327	-0.305118	0.760276		24041	ENSG00000135924.17
0.978745	-0.588442	1.84977	-0.318116	0.750397		24043	ENSG00000135924.17
0.140893	0.970017	3.81694	0.254135	0.799391		24044	ENSG00000135925.9
0						24045	ENSG00000135925.9
0						24046	ENSG00000135925.9
0						24047	ENSG00000135925.9
0.134642	-0.713095	3.81694	-0.186824	0.851799		24050	ENSG00000135926.15
14.8883	-0.331656	0.535318	-0.619548	0.535555	0.915772	24051	ENSG00000135926.15
0.152855	0.970017	3.81694	0.254135	0.799391		24052	ENSG00000135926.15
96.5165	0.0966237	0.318935	0.302957	0.761922	0.976719	24053	ENSG00000135926.15
21.0812	0.839357	0.630641	1.33096	0.183203	0.670709	24054	ENSG00000135929.9
0						24055	ENSG00000135929.9
61.5362	0.209084	0.283365	0.73786	0.460599	0.883201	24056	ENSG00000135930.15
0.114452	-0.713095	3.81694	-0.186824	0.851799		24057	ENSG00000135930.15
0.644617	-1.8132	2.47582	-0.732365	0.463946		24059	ENSG00000135930.15
1.39747	-1.58745	1.78011	-0.891769	0.372517		24060	ENSG00000135931.19
0						24061	ENSG00000135931.19
0						24062	ENSG00000135931.19
0						24063	ENSG00000135931.19
0						24064	ENSG00000135931.19
54.178	0.268199	0.333573	0.804021	0.421385	0.867764	24065	ENSG00000135932.12
1.71021	-0.862375	1.44464	-0.596948	0.550542		24066	ENSG00000135932.12
0						24067	ENSG00000135932.12
6163.82	-0.0231645	0.229406	-0.100976	0.91957	0.991755	24068	ENSG00000135940.7
0						24069	ENSG00000135940.7
2.86888	0.471402	1.07228	0.439624	0.660209		24072	ENSG00000135945.10
8.57147	0.750179	0.769401	0.975016	0.329552	0.806867	24073	ENSG00000135945.10
0						24074	ENSG00000135951.16
0.89866	2.06275	2.10992	0.977645	0.32825		24077	ENSG00000135951.16
0						24078	ENSG00000135951.16
0.133248	-0.713095	3.81694	-0.186824	0.851799		24079	ENSG00000135951.16
3.14594	0.946145	1.05463	0.897134	0.369648		24081	ENSG00000135951.16
0.369798	-0.761554	3.4429	-0.221196	0.82494		24082	ENSG00000135953.11
4.06682	-0.0194148	0.939974	-0.0206546	0.983521		24083	ENSG00000135953.11
6.04928	0.755172	0.806197	0.936708	0.348909		24084	ENSG00000135956.11
70.0163	0.617203	0.285961	2.15835	0.030901	0.302729	24085	ENSG00000135956.11
0						24086	ENSG00000135960.10
0.389988	-0.863745	2.91827	-0.295979	0.767246		24088	ENSG00000135966.14
0.743412	0.405839	2.47157	0.164203	0.869572		24089	ENSG00000135968.22
0						24090	ENSG00000135968.22
0						24091	ENSG00000135968.22
0						24092	ENSG00000135968.22
243.783	0.0303341	0.247931	0.122349	0.902623	0.988417	24095	ENSG00000135972.9
35.2818	-0.024995	0.371467	-0.0672872	0.946353	0.994219	24097	ENSG00000135974.11
1.18013	2.54405	1.81061	1.40508	0.159997		24098	ENSG00000135976.21
0						24099	ENSG00000135999.13
0						24101	ENSG00000135999.13
3.97233	1.71141	1.13417	1.50895	0.131312		24102	ENSG00000135999.13
0.269285	-1.68187	3.7647	-0.446748	0.655057		24103	ENSG00000136002.21
0						24105	ENSG00000136002.21
0						24106	ENSG00000136002.21
0						24107	ENSG00000136002.21
1511.32	0.130601	0.236618	0.551946	0.580986	0.934496	24109	ENSG00000136003.16
0						24110	ENSG00000136003.16
0						24112	ENSG00000136010.14
0.2477	-1.57597	3.77471	-0.417509	0.676306		24113	ENSG00000136010.14
0						24114	ENSG00000136011.15
0						24115	ENSG00000136011.15
0.255346	0.00824206	3.81694	0.00215934	0.998277		24116	ENSG00000136014.12
0						24117	ENSG00000136014.12
0						24118	ENSG00000136014.12
0						24119	ENSG00000136014.12
12.9574	-0.00869532	0.550077	-0.0158075	0.987388	0.998537	24120	ENSG00000136021.19
119.031	0.60601	0.266643	2.27274	0.0230421	0.255401	24121	ENSG00000136026.14
0						24122	ENSG00000136026.14
0.693905	-0.747479	2.05045	-0.364543	0.715452		24123	ENSG00000136040.9
0						24124	ENSG00000136040.9
0.281787	1.65651	3.81485	0.434226	0.664124		24127	ENSG00000136040.9
0.399743	-2.25627	3.72122	-0.606327	0.544298		24132	ENSG00000136044.12
1.14842	-3.78322	1.9119	-1.97878	0.0478409		24133	ENSG00000136044.12
19.704	-0.168406	0.464876	-0.362261	0.717157	0.968996	24134	ENSG00000136044.12
38.9952	0.19579	0.410381	0.477093	0.633296	0.945669	24135	ENSG00000136045.12
0						24136	ENSG00000136045.12
5.41438	0.0421864	0.816477	0.0516688	0.958793		24137	ENSG00000136048.14
0						24139	ENSG00000136051.15
4.99488	-0.744331	1.04722	-0.710769	0.477227		24140	ENSG00000136051.15
0.255346	0.00824206	3.81694	0.00215934	0.998277		24141	ENSG00000136051.15
0.114452	-0.713095	3.81694	-0.186824	0.851799		24144	ENSG00000136052.10
0						24145	ENSG00000136052.10
0						24146	ENSG00000136052.10
0.562139	0.0153742	3.06804	0.00501109	0.996002		24147	ENSG00000136052.10
0						24148	ENSG00000136052.10
0						24149	ENSG00000136059.16
0						24150	ENSG00000136059.16
0						24151	ENSG00000136059.16
0						24152	ENSG00000136059.16
2.89476	-0.0391674	1.21618	-0.0322052	0.974308		24153	ENSG00000136068.16
0						24154	ENSG00000136068.16
0						24155	ENSG00000136068.16
0.140893	0.970017	3.81694	0.254135	0.799391		24156	ENSG00000136068.16
10.8782	-1.4874	0.585944	-2.53847	0.011134	0.171562	24157	ENSG00000136068.16
0.152855	0.970017	3.81694	0.254135	0.799391		24159	ENSG00000136098.18
0.452456	2.27384	2.78532	0.816366	0.414291		24160	ENSG00000136098.18
1.90088	-0.594416	1.22329	-0.485916	0.627027		24161	ENSG00000136098.18
0						24162	ENSG00000136099.13
1.57079	0.68238	1.56712	0.435436	0.663246		24164	ENSG00000136100.14
1.31158	-2.15846	1.6519	-1.30665	0.19133		24165	ENSG00000136100.14
37.8934	-0.355699	0.336131	-1.05822	0.289957	0.773956	24166	ENSG00000136100.14
0						24168	ENSG00000136104.22
0						24169	ENSG00000136104.22
0						24170	ENSG00000136104.22
9.49712	0.43459	0.647834	0.670835	0.502325	0.902184	24174	ENSG00000136108.15
0.134642	-0.713095	3.81694	-0.186824	0.851799		24175	ENSG00000136108.15
0						24177	ENSG00000136110.13
0						24178	ENSG00000136111.14
0						24179	ENSG00000136111.14
0						24182	ENSG00000136111.14
39.0815	-0.855938	0.683811	-1.25172	0.210673	0.705729	24183	ENSG00000136111.14
5.7288	1.20835	0.918506	1.31556	0.188323		24184	ENSG00000136114.17
1.56679	0.135083	1.43217	0.0943205	0.924855		24185	ENSG00000136114.17
0.567889	1.26954	2.65583	0.47802	0.632636		24186	ENSG00000136122.18
5.14549	-0.0363351	0.826943	-0.0439391	0.964953		24187	ENSG00000136141.15
0						24188	ENSG00000136141.15
0						24189	ENSG00000136141.15
0.133248	-0.713095	3.81694	-0.186824	0.851799		24191	ENSG00000136143.16
0						24192	ENSG00000136143.16
0						24193	ENSG00000136143.16
0						24195	ENSG00000136143.16
296.918	-0.284298	0.249372	-1.14006	0.254262	0.747864	24196	ENSG00000136143.16
2.33903	-0.690779	1.13676	-0.607676	0.543403		24197	ENSG00000136143.16
0						24198	ENSG00000136144.12
16.0658	-0.39697	0.483124	-0.821673	0.411263	0.866106	24201	ENSG00000136144.12
114.053	0.333715	0.224994	1.48322	0.138016	0.602572	24203	ENSG00000136146.15
23.3434	0.679143	0.41474	1.63752	0.101523	0.533548	24204	ENSG00000136147.18
0.281787	1.65651	3.81485	0.434226	0.664124		24205	ENSG00000136147.18
15.2153	-0.0497075	0.519377	-0.0957061	0.923754	0.993214	24209	ENSG00000136152.15
0.140893	0.970017	3.81694	0.254135	0.799391		24213	ENSG00000136153.21
0						24214	ENSG00000136153.21
0.830358	0.932087	2.40255	0.387958	0.698047		24215	ENSG00000136153.21
4.89355	1.28151	0.901683	1.42125	0.155245		24217	ENSG00000136153.21
0						24222	ENSG00000136155.17
0						24223	ENSG00000136155.17
0.267307	0.00824206	3.81694	0.00215934	0.998277		24224	ENSG00000136156.15
1410.82	0.154335	0.228457	0.675555	0.499323	0.901906	24225	ENSG00000136156.15
3.44388	0.195948	1.05186	0.186288	0.852219		24226	ENSG00000136156.15
0						24227	ENSG00000136156.15
0.70155	0.434854	2.06675	0.210405	0.833351		24228	ENSG00000136156.15
4.85777	-0.643966	0.902667	-0.713404	0.475596		24229	ENSG00000136158.12
93.1274	0.287011	0.303532	0.945569	0.344368	0.817088	24230	ENSG00000136158.12
34.3584	-0.37504	0.388735	-0.96477	0.33466	0.808365	24231	ENSG00000136159.4
7.15817	-1.00352	0.665566	-1.50776	0.131615		24234	ENSG00000136160.17
0						24235	ENSG00000136160.17
0						24236	ENSG00000136161.13
0						24237	ENSG00000136161.13
8.51605	-0.899244	0.705635	-1.27438	0.20253	0.697189	24238	ENSG00000136161.13
0						24239	ENSG00000136167.15
0						24240	ENSG00000136167.15
0						24241	ENSG00000136167.15
0						24243	ENSG00000136167.15
0.152855	0.970017	3.81694	0.254135	0.799391		24244	ENSG00000136167.15
11.4548	-0.00703137	0.613599	-0.0114592	0.990857	0.998537	24245	ENSG00000136169.17
0						24248	ENSG00000136193.17
6.06143	-0.434955	0.769473	-0.565263	0.571895		24249	ENSG00000136193.17
0						24250	ENSG00000136193.17
2.79797	0.463374	1.1623	0.398671	0.690136		24251	ENSG00000136197.14
10.5806	-0.0142052	0.589537	-0.0240955	0.980776	0.998537	24252	ENSG00000136197.14
0						24253	ENSG00000136197.14
31.0367	-0.276435	0.389895	-0.708997	0.478326	0.891146	24255	ENSG00000136205.18
0						24256	ENSG00000136205.18
0						24257	ENSG00000136205.18
2.9857	-0.948631	1.20885	-0.784741	0.432605		24258	ENSG00000136205.18
0						24259	ENSG00000136205.18
0.166617	0.970017	3.81694	0.254135	0.799391		24260	ENSG00000136205.18
0						24261	ENSG00000136205.18
0						24262	ENSG00000136205.18
2.62468	-0.0325115	1.11829	-0.0290724	0.976807		24263	ENSG00000136205.18
0						24264	ENSG00000136205.18
0						24265	ENSG00000136206.5
4.17372	-0.661804	0.952868	-0.694539	0.487344		24267	ENSG00000136213.10
0.986259	0.251435	1.70886	0.147136	0.883025		24268	ENSG00000136213.10
0						24269	ENSG00000136213.10
0						24271	ENSG00000136231.14
0						24272	ENSG00000136231.14
0						24273	ENSG00000136231.14
0						24274	ENSG00000136231.14
0						24275	ENSG00000136231.14
0						24276	ENSG00000136231.14
0						24277	ENSG00000136235.17
954.855	0.90421	0.470817	1.92051	0.054793	0.406342	24278	ENSG00000136235.17
0						24280	ENSG00000136235.17
0						24281	ENSG00000136235.17
0						24284	ENSG00000136237.20
0						24287	ENSG00000136237.20
0						24288	ENSG00000136237.20
200.791	0.319324	0.200928	1.58925	0.112005	0.556253	24289	ENSG00000136238.20
0						24290	ENSG00000136238.20
131.403	0.690392	0.236364	2.92088	0.00349039	0.0903112	24291	ENSG00000136240.10
36.5059	0.214301	0.375107	0.571306	0.567793	0.931425	24292	ENSG00000136243.18
0						24293	ENSG00000136244.12
0						24296	ENSG00000136250.13
0						24297	ENSG00000136250.13
0.286103	0.00824248	3.75777	0.00219345	0.99825		24298	ENSG00000136250.13
1.64148	1.97914	1.82393	1.08509	0.27788		24299	ENSG00000136250.13
265.648	0.502603	0.199412	2.52042	0.0117215	0.175322	24300	ENSG00000136261.16
147.32	-1.4419	0.371583	-3.88043	0.000104273	0.00853921	24301	ENSG00000136261.16
16.0735	0.114492	0.637663	0.179549	0.857507	0.98694	24302	ENSG00000136261.16
21.3765	1.05794	0.572042	1.84942	0.0643973	0.434224	24303	ENSG00000136261.16
0.134642	-0.713095	3.81694	-0.186824	0.851799		24304	ENSG00000136261.16
0						24305	ENSG00000136267.14
0.144945	0.970017	3.81694	0.254135	0.799391		24308	ENSG00000136267.14
0						24309	ENSG00000136267.14
0						24310	ENSG00000136267.14
0						24312	ENSG00000136270.14
52.175	-0.62182	0.30391	-2.04607	0.0407497	0.352176	24313	ENSG00000136270.14
0						24314	ENSG00000136271.11
54.523	-0.676703	0.279267	-2.42314	0.0153872	0.202167	24317	ENSG00000136271.11
30.9854	-0.0701152	0.375779	-0.186586	0.851985	0.98694	24318	ENSG00000136273.14
4.33593	0.355999	0.901371	0.394953	0.692878		24319	ENSG00000136274.9
0						24320	ENSG00000136275.10
70.0077	0.131013	0.308993	0.423999	0.671567	0.952205	24321	ENSG00000136279.21
0.114452	-0.713095	3.81694	-0.186824	0.851799		24323	ENSG00000136279.21
2.97097	-0.34466	1.09421	-0.314984	0.752774		24324	ENSG00000136280.17
19.4894	0.218418	0.476475	0.458404	0.646662	0.947802	24325	ENSG00000136280.17
0.275536	0.00824212	3.80799	0.00216443	0.998273		24326	ENSG00000136280.17
0.152855	0.970017	3.81694	0.254135	0.799391		24327	ENSG00000136280.17
0.7127	-0.799223	2.22185	-0.359711	0.719064		24329	ENSG00000136286.16
8.68087	0.239961	0.669012	0.358679	0.719835	0.969315	24330	ENSG00000136295.16
0						24331	ENSG00000136295.16
0.152855	0.970017	3.81694	0.254135	0.799391		24333	ENSG00000136297.16
0.278193	0.00824222	3.79509	0.00217181	0.998267		24334	ENSG00000136305.12
5.71809	0.460559	0.767719	0.599906	0.548569		24336	ENSG00000136305.12
0						24337	ENSG00000136315.7
0						24338	ENSG00000136315.7
0						24339	ENSG00000136319.12
0						24340	ENSG00000136319.12
16.2979	0.506976	0.499673	1.01461	0.31029	0.79144	24341	ENSG00000136319.12
0						24342	ENSG00000136327.7
0						24344	ENSG00000136352.20
0						24345	ENSG00000136352.20
0						24346	ENSG00000136367.15
0						24347	ENSG00000136367.15
0						24348	ENSG00000136367.15
0.144945	0.970017	3.81694	0.254135	0.799391		24349	ENSG00000136367.15
33.8194	0.385331	0.43898	0.877787	0.380059	0.846304	24350	ENSG00000136371.11
4.28192	-0.448847	0.936708	-0.479174	0.631815		24351	ENSG00000136371.11
13.0895	0.718864	0.655047	1.09742	0.272456	0.762998	24352	ENSG00000136378.15
0						24353	ENSG00000136379.12
11.5635	0.235761	0.570095	0.413547	0.679206	0.954146	24354	ENSG00000136379.12
0						24355	ENSG00000136379.12
0						24356	ENSG00000136379.12
0						24357	ENSG00000136381.13
4.96408	-0.632491	0.796255	-0.794331	0.427002		24358	ENSG00000136381.13
0						24359	ENSG00000136381.13
90.6088	1.5046	0.333435	4.51242	6.40918e-06	0.00120137	24362	ENSG00000136383.7
6.52328	0.396942	0.753753	0.526621	0.598457		24363	ENSG00000136404.16
0						24364	ENSG00000136404.16
22.4493	0.286481	0.65591	0.436769	0.662279	0.94927	24365	ENSG00000136425.14
145.637	-0.747392	0.231847	-3.22365	0.0012657	0.0472398	24366	ENSG00000136436.16
0						24367	ENSG00000136436.16
0						24370	ENSG00000136436.16
50.0043	0.00338083	0.30707	0.01101	0.991215	0.998537	24371	ENSG00000136444.10
0						24372	ENSG00000136444.10
0						24373	ENSG00000136448.13
0						24374	ENSG00000136448.13
0.152855	0.970017	3.81694	0.254135	0.799391		24376	ENSG00000136448.13
1.14708	1.34854	1.81035	0.744906	0.456328		24377	ENSG00000136448.13
0.30571	1.72813	3.81117	0.453439	0.650233		24378	ENSG00000136449.16
0						24379	ENSG00000136449.16
7.32324	0.850823	0.730817	1.16421	0.24434		24381	ENSG00000136450.13
150.777	-0.215098	0.206137	-1.04347	0.29673	0.782053	24382	ENSG00000136450.13
1.7536	-1.3306	1.39957	-0.950719	0.341747		24384	ENSG00000136451.9
20.1454	-0.231478	0.506287	-0.457206	0.647523	0.948179	24385	ENSG00000136451.9
0						24386	ENSG00000136457.10
1.46425	0.629225	2.1207	0.296706	0.766691		24387	ENSG00000136457.10
147.156	0.0246821	0.25635	0.0962826	0.923296	0.993201	24388	ENSG00000136463.9
0.573336	1.28263	2.38066	0.538773	0.590044		24389	ENSG00000136463.9
0						24390	ENSG00000136478.9
0						24392	ENSG00000136478.9
0						24393	ENSG00000136478.9
27.2808	-0.238545	0.4826	-0.49429	0.621101	0.941962	24394	ENSG00000136478.9
43.9775	0.303738	0.354539	0.856711	0.391604	0.852994	24395	ENSG00000136485.16
0						24396	ENSG00000136487.18
0						24397	ENSG00000136488.15
0.279588	0.00824226	3.7884	0.00217566	0.998264		24399	ENSG00000136490.9
3.81471	0.8376	0.92261	0.907859	0.363953		24400	ENSG00000136490.9
0						24401	ENSG00000136490.9
0.152855	0.970017	3.81694	0.254135	0.799391		24402	ENSG00000136490.9
0						24403	ENSG00000136492.10
55.4559	0.0916521	0.342578	0.267536	0.789056	0.980508	24408	ENSG00000136504.15
0						24409	ENSG00000136504.15
0						24410	ENSG00000136504.15
0						24411	ENSG00000136504.15
0						24412	ENSG00000136504.15
0						24414	ENSG00000136504.15
5.49763	0.345071	0.798001	0.432419	0.665437		24415	ENSG00000136514.3
38.5187	0.0379578	0.327094	0.116046	0.907616	0.988417	24416	ENSG00000136518.17
1.88069	-0.575156	1.23419	-0.46602	0.641201		24417	ENSG00000136518.17
1207.21	-0.0673918	0.202784	-0.332334	0.739637	0.974699	24418	ENSG00000136521.13
216.28	0.362368	0.189179	1.91548	0.0554319	0.409071	24420	ENSG00000136522.14
0.26789	-1.67532	3.7653	-0.444937	0.656365		24423	ENSG00000136527.19
67.9311	-0.0497835	0.301182	-0.165293	0.868713	0.98694	24424	ENSG00000136527.19
0						24426	ENSG00000136531.19
0						24427	ENSG00000136531.19
0						24428	ENSG00000136531.19
0						24429	ENSG00000136531.19
0						24431	ENSG00000136535.15
0						24433	ENSG00000136535.15
0						24434	ENSG00000136535.15
0						24435	ENSG00000136535.15
39.415	-0.234736	0.356336	-0.65875	0.510057	0.903957	24436	ENSG00000136536.15
0						24437	ENSG00000136536.15
0						24438	ENSG00000136536.15
1.22842	-2.01715	1.78758	-1.12842	0.259143		24440	ENSG00000136536.15
0						24442	ENSG00000136541.15
0						24443	ENSG00000136541.15
0.140893	0.970017	3.81694	0.254135	0.799391		24444	ENSG00000136542.9
0						24445	ENSG00000136542.9
0						24446	ENSG00000136542.9
5.64822	-0.366745	0.726496	-0.504814	0.61369		24447	ENSG00000136546.17
0						24448	ENSG00000136546.17
2.9763	1.09782	1.18104	0.929536	0.352612		24449	ENSG00000136560.14
48.0018	-0.0563182	0.351438	-0.160251	0.872684	0.98694	24450	ENSG00000136560.14
0.2978	1.70037	3.70361	0.459111	0.646155		24451	ENSG00000136560.14
0						24453	ENSG00000136560.14
0						24455	ENSG00000136560.14
0						24456	ENSG00000136573.16
0.152855	0.970017	3.81694	0.254135	0.799391		24457	ENSG00000136573.16
1.18013	2.54405	1.81061	1.40508	0.159997		24458	ENSG00000136574.19
2.21757	1.89057	1.3437	1.40699	0.15943		24459	ENSG00000136574.19
79.3916	0.520333	0.333979	1.55798	0.119238	0.566949	24460	ENSG00000136574.19
2.80031	0.905663	1.40612	0.644085	0.51952		24461	ENSG00000136603.15
0.311562	1.7003	3.64816	0.466072	0.641164		24462	ENSG00000136603.15
33.3211	-0.310279	0.492421	-0.630111	0.528622	0.91409	24465	ENSG00000136628.18
14.0972	-0.0552888	0.522425	-0.105831	0.915716	0.990107	24466	ENSG00000136630.13
0.140893	0.970017	3.81694	0.254135	0.799391		24467	ENSG00000136630.13
1.77473	-0.874348	1.3442	-0.650461	0.515395		24468	ENSG00000136631.16
122.216	0.334999	0.23917	1.40067	0.161313	0.640645	24469	ENSG00000136631.16
0.133248	-0.713095	3.81694	-0.186824	0.851799		24470	ENSG00000136631.16
0						24472	ENSG00000136634.7
0						24475	ENSG00000136634.7
5.6121	0.119625	0.736456	0.162434	0.870964		24476	ENSG00000136636.13
8.48463	-0.058664	0.658192	-0.089129	0.928979	0.994219	24480	ENSG00000136643.12
65.9606	-0.252935	0.310475	-0.814669	0.415262	0.867764	24484	ENSG00000136682.16
0						24485	ENSG00000136688.11
0						24487	ENSG00000136689.20
0						24488	ENSG00000136689.20
0						24489	ENSG00000136689.20
0						24491	ENSG00000136694.9
0						24492	ENSG00000136695.15
0						24493	ENSG00000136695.15
0						24495	ENSG00000136695.15
0						24496	ENSG00000136696.11
0						24497	ENSG00000136697.13
0						24499	ENSG00000136698.10
30.116	-1.02533	0.403098	-2.54362	0.0109711	0.170113	24504	ENSG00000136699.20
0.140893	0.970017	3.81694	0.254135	0.799391		24505	ENSG00000136709.12
59.664	-0.446731	0.268592	-1.66324	0.0962651	0.523194	24506	ENSG00000136709.12
33.3761	-0.124814	0.356242	-0.350364	0.726066	0.970273	24507	ENSG00000136710.10
0.78996	-0.0646905	2.399	-0.0269656	0.978487		24508	ENSG00000136715.19
5.54369	1.13409	0.845562	1.34123	0.179846		24509	ENSG00000136715.19
0.770089	-0.111761	2.40978	-0.0463781	0.963009		24510	ENSG00000136717.15
25.3924	-0.0334542	0.386151	-0.0866349	0.930962	0.994219	24511	ENSG00000136717.15
68.9005	0.398194	0.342607	1.16225	0.245134	0.741983	24512	ENSG00000136718.10
0						24513	ENSG00000136718.10
0.249095	-1.58287	3.77403	-0.41941	0.674917		24514	ENSG00000136720.7
22.5048	-0.477428	0.415946	-1.14781	0.251045	0.747354	24515	ENSG00000136720.7
0.38176	-0.762105	3.40576	-0.22377	0.822937		24516	ENSG00000136731.13
0						24517	ENSG00000136731.13
0.926184	-0.597654	1.99528	-0.299534	0.764533		24518	ENSG00000136731.13
441.385	0.132055	0.258479	0.510895	0.609425	0.94	24519	ENSG00000136732.16
55.9244	0.365	0.299581	1.21837	0.223084	0.725131	24520	ENSG00000136738.15
0						24521	ENSG00000136750.13
0						24522	ENSG00000136750.13
46.0983	0.847094	0.343187	2.46832	0.013575	0.189578	24524	ENSG00000136754.18
162.561	-0.109712	0.235587	-0.465697	0.641432	0.946832	24526	ENSG00000136758.21
0						24527	ENSG00000136770.11
18.9374	0.130064	0.427672	0.30412	0.761036	0.976719	24528	ENSG00000136770.11
109.235	0.306451	0.254074	1.20615	0.22776	0.730301	24529	ENSG00000136783.10
18.0087	0.000652433	0.48827	0.00133622	0.998934	0.999518	24531	ENSG00000136802.12
0.400291	0.708868	2.94587	0.240631	0.809841		24532	ENSG00000136802.12
0						24533	ENSG00000136802.12
0						24534	ENSG00000136802.12
72.5368	-0.13445	0.322242	-0.417234	0.676507	0.95389	24535	ENSG00000136807.14
291.281	0.0573088	0.260253	0.220204	0.825712	0.984444	24539	ENSG00000136810.13
0						24540	ENSG00000136811.17
20.5241	0.247428	0.419755	0.589457	0.555555	0.926124	24541	ENSG00000136811.17
0						24542	ENSG00000136811.17
0						24543	ENSG00000136811.17
1.88864	-2.02998	1.44046	-1.40926	0.158759		24547	ENSG00000136813.15
0						24548	ENSG00000136813.15
1.68173	-0.678149	1.39818	-0.485023	0.62766		24549	ENSG00000136813.15
0						24550	ENSG00000136813.15
13.7104	-0.357933	0.501959	-0.713073	0.475801	0.890811	24551	ENSG00000136816.16
1.20599	-0.466068	1.67857	-0.277657	0.781275		24552	ENSG00000136816.16
144.554	-0.0670325	0.217819	-0.307744	0.758277	0.976513	24555	ENSG00000136819.15
0						24556	ENSG00000136819.15
0.678484	0.39572	2.26092	0.175026	0.861059		24557	ENSG00000136824.19
2.77314	-0.466238	1.04329	-0.446892	0.654953		24558	ENSG00000136824.19
0						24560	ENSG00000136826.15
0						24562	ENSG00000136827.12
35.5235	0.675272	0.358244	1.88495	0.0594363	0.422428	24563	ENSG00000136827.12
5.6108	0.29124	0.765692	0.380362	0.703677		24564	ENSG00000136828.19
0						24565	ENSG00000136828.19
0.144945	0.970017	3.81694	0.254135	0.799391		24568	ENSG00000136828.19
42.9371	0.614996	0.430868	1.42734	0.153481	0.626516	24573	ENSG00000136830.12
0.851265	1.99192	2.37336	0.83928	0.401312		24574	ENSG00000136830.12
1.927	-2.8792	1.57911	-1.82331	0.0682567		24577	ENSG00000136840.19
57.8236	0.564257	0.337088	1.67391	0.0941475	0.515514	24579	ENSG00000136840.19
0						24580	ENSG00000136842.14
309.46	0.113592	0.205827	0.55188	0.58103	0.934496	24581	ENSG00000136842.14
0.671234	-1.91049	2.45927	-0.776852	0.437246		24582	ENSG00000136842.14
8.4714	-0.75864	0.661744	-1.14642	0.251619	0.747659	24583	ENSG00000136848.19
4.12843	0.514197	0.867962	0.592419	0.55357		24584	ENSG00000136848.19
4.34645	0.697765	0.902682	0.772991	0.439528		24585	ENSG00000136848.19
0						24586	ENSG00000136848.19
0.152855	0.970017	3.81694	0.254135	0.799391		24587	ENSG00000136848.19
1.90213	1.00918	1.28844	0.783257	0.433476		24588	ENSG00000136848.19
5.32972	0.724415	0.815344	0.888478	0.374284		24589	ENSG00000136848.19
0						24590	ENSG00000136848.19
0						24592	ENSG00000136854.26
0						24593	ENSG00000136854.26
37.6288	0.580815	0.378881	1.53297	0.125282	0.58193	24594	ENSG00000136854.26
0						24596	ENSG00000136854.26
0						24597	ENSG00000136854.26
16.8146	-0.109802	0.445358	-0.246547	0.805259	0.98226	24599	ENSG00000136856.18
0						24601	ENSG00000136856.18
4.43877	0.855892	0.956703	0.894626	0.370987		24607	ENSG00000136859.10
69.3673	1.00787	0.324818	3.10288	0.00191648	0.0629169	24608	ENSG00000136859.10
0						24609	ENSG00000136861.19
2.77561	0.136442	1.22099	0.111746	0.911024		24610	ENSG00000136861.19
0						24611	ENSG00000136861.19
0.433924	0.768147	2.88626	0.266139	0.790132		24612	ENSG00000136861.19
0						24613	ENSG00000136861.19
0						24614	ENSG00000136861.19
0.144945	0.970017	3.81694	0.254135	0.799391		24615	ENSG00000136861.19
10.3449	-0.552373	0.691579	-0.798712	0.424457	0.867764	24616	ENSG00000136861.19
1.95286	0.705029	1.38218	0.510086	0.609991		24617	ENSG00000136866.14
26.8759	-1.0626	0.413567	-2.56936	0.0101887	0.166025	24618	ENSG00000136867.11
17.9088	0.418817	0.435285	0.962167	0.335966	0.808617	24619	ENSG00000136868.11
3.70592	0.950721	1.01734	0.934513	0.350039		24620	ENSG00000136869.16
29.6224	-0.0788229	0.413471	-0.190637	0.84881	0.98694	24622	ENSG00000136870.11
0						24623	ENSG00000136872.21
0						24626	ENSG00000136872.21
0.133248	-0.713095	3.81694	-0.186824	0.851799		24627	ENSG00000136872.21
9.85057	0.0938994	0.568304	0.165227	0.868765	0.98694	24628	ENSG00000136874.11
0.636294	-1.85595	2.4541	-0.756265	0.44949		24629	ENSG00000136874.11
0						24631	ENSG00000136874.11
26.4572	0.164667	0.408107	0.403489	0.686589	0.957874	24632	ENSG00000136875.13
0						24634	ENSG00000136877.16
49.7538	-0.00352583	0.355964	-0.00990501	0.992097	0.998537	24635	ENSG00000136877.16
9.5293	0.435543	0.597373	0.729097	0.465942	0.885019	24636	ENSG00000136877.16
0						24643	ENSG00000136878.14
12.8238	-0.148769	0.581964	-0.255632	0.798235	0.981289	24644	ENSG00000136878.14
0						24648	ENSG00000136881.12
0						24649	ENSG00000136881.12
0						24650	ENSG00000136881.12
0						24651	ENSG00000136883.16
0						24653	ENSG00000136883.16
424.525	-0.0398433	0.162655	-0.244956	0.806491	0.98226	24654	ENSG00000136888.8
0.746468	1.74444	2.22512	0.783976	0.433054		24656	ENSG00000136891.14
0						24657	ENSG00000136891.14
10.4358	-0.372535	0.563719	-0.660853	0.508707	0.903582	24658	ENSG00000136891.14
0						24659	ENSG00000136895.19
3.11757	-0.786253	1.03215	-0.761765	0.4462		24660	ENSG00000136895.19
2.50852	1.57573	1.28952	1.22196	0.221723		24661	ENSG00000136895.19
0.152855	0.970017	3.81694	0.254135	0.799391		24662	ENSG00000136895.19
3.56343	-0.382309	0.982759	-0.389017	0.697264		24663	ENSG00000136895.19
0						24664	ENSG00000136895.19
158.931	0.0182986	0.239128	0.0765224	0.939004	0.994219	24667	ENSG00000136897.8
16.8399	0.362037	0.467035	0.775182	0.438232	0.875107	24668	ENSG00000136908.18
0						24669	ENSG00000136918.8
12.3672	0.227427	0.519121	0.4381	0.661314	0.94927	24671	ENSG00000136925.15
0.144945	0.970017	3.81694	0.254135	0.799391		24672	ENSG00000136928.7
0						24674	ENSG00000136928.7
0						24675	ENSG00000136928.7
0						24676	ENSG00000136928.7
0						24677	ENSG00000136928.7
0						24678	ENSG00000136928.7
0						24679	ENSG00000136928.7
0						24680	ENSG00000136928.7
0.133248	-0.713095	3.81694	-0.186824	0.851799		24681	ENSG00000136928.7
0						24683	ENSG00000136929.13
0.30751	1.68387	3.66162	0.459869	0.64561		24684	ENSG00000136930.13
0.144945	0.970017	3.81694	0.254135	0.799391		24685	ENSG00000136930.13
365.134	-0.166494	0.169329	-0.983261	0.325479	0.804737	24686	ENSG00000136930.13
0						24687	ENSG00000136931.10
0						24688	ENSG00000136931.10
0						24689	ENSG00000136931.10
11.8112	-0.850562	0.674361	-1.26129	0.207206	0.702768	24691	ENSG00000136932.16
7.46744	-0.0950411	0.793637	-0.119754	0.904678		24693	ENSG00000136935.14
0						24694	ENSG00000136935.14
4.66273	-0.679684	0.803653	-0.845743	0.397696		24695	ENSG00000136936.11
24.4927	0.503556	0.401038	1.25563	0.209249	0.705082	24696	ENSG00000136936.11
15.025	0.00140898	0.534976	0.00263372	0.997899	0.9993	24697	ENSG00000136937.13
1.34984	-0.854329	1.86377	-0.458388	0.646673		24699	ENSG00000136937.13
150.515	0.00749124	0.217469	0.0344474	0.97252	0.998079	24700	ENSG00000136938.9
0.140893	0.970017	3.81694	0.254135	0.799391		24701	ENSG00000136938.9
16.1421	0.293038	0.488186	0.600259	0.548334	0.923093	24705	ENSG00000136940.14
558.921	-0.465084	0.192881	-2.41125	0.0158979	0.206306	24706	ENSG00000136942.15
0.166617	0.970017	3.81694	0.254135	0.799391		24708	ENSG00000136943.12
0						24709	ENSG00000136943.12
0						24710	ENSG00000136943.12
0.42268	2.18854	3.77714	0.579417	0.562308		24711	ENSG00000136944.19
0.822882	-1.23588	2.74228	-0.450675	0.652223		24712	ENSG00000136950.13
0						24715	ENSG00000136960.13
0						24716	ENSG00000136960.13
5.87898	1.86034	1.18935	1.56416	0.117781		24717	ENSG00000136960.13
1.47419	2.88346	1.73647	1.66053	0.0968083		24718	ENSG00000136960.13
5.30568	1.9223	0.881495	2.18073	0.0292034		24719	ENSG00000136982.6
4.01818	-1.32011	1.13675	-1.1613	0.245518		24720	ENSG00000136986.10
8.80545	-1.23528	0.802438	-1.53941	0.123705	0.579139	24721	ENSG00000136986.10
98.9214	0.474077	0.236098	2.00797	0.0446468	0.367753	24722	ENSG00000136986.10
0						24724	ENSG00000136997.22
0						24725	ENSG00000136997.22
0.140893	0.970017	3.81694	0.254135	0.799391		24727	ENSG00000136997.22
6.83811	0.740237	0.806925	0.917355	0.358957		24728	ENSG00000136999.5
23.4184	1.34139	0.625149	2.14572	0.0318956	0.308624	24729	ENSG00000137033.12
468.749	0.585956	0.229518	2.55299	0.0106803	0.168389	24731	ENSG00000137038.8
0						24732	ENSG00000137038.8
0						24733	ENSG00000137038.8
3.43248	0.306246	1.09589	0.27945	0.7799		24734	ENSG00000137040.10
22.3672	0.698105	0.455325	1.5332	0.125226	0.58193	24735	ENSG00000137054.16
51.9664	0.168721	0.295357	0.571245	0.567834	0.931425	24739	ENSG00000137055.15
44.8616	-0.00502672	0.326409	-0.0154001	0.987713	0.998537	24740	ENSG00000137070.19
1.39643	-0.262699	2.12118	-0.123846	0.901437		24741	ENSG00000137070.19
0.561374	1.24998	2.6616	0.469637	0.638614		24742	ENSG00000137070.19
0.607375	1.36249	2.62058	0.519921	0.603118		24744	ENSG00000137070.19
0						24745	ENSG00000137073.24
7.43605	0.431859	0.70765	0.610272	0.541682		24747	ENSG00000137073.24
0.915072	3.28768	2.26537	1.45128	0.146703		24748	ENSG00000137073.24
17.9337	-0.0917211	0.44508	-0.206078	0.83673	0.985729	24750	ENSG00000137074.20
0						24751	ENSG00000137074.20
1.23607	0.102563	1.57325	0.0651917	0.948021		24752	ENSG00000137074.20
0.882194	-0.0736675	2.11776	-0.0347856	0.972251		24753	ENSG00000137075.18
3.03271	1.49044	1.22545	1.21624	0.223893		24754	ENSG00000137075.18
0.57096	1.32202	2.65946	0.4971	0.619119		24755	ENSG00000137075.18
0.975109	1.22228	1.87839	0.650707	0.515236		24756	ENSG00000137075.18
39.9558	0.289379	0.324765	0.891043	0.372906	0.841258	24759	ENSG00000137076.22
67.125	-0.12984	1.9372	-0.0670243			24760	ENSG00000137077.9
0.694039	1.68665	2.2533	0.748521	0.454146		24762	ENSG00000137078.10
0						24764	ENSG00000137090.12
0						24765	ENSG00000137090.12
69.5079	0.553528	0.284792	1.94362	0.0519415	0.395065	24766	ENSG00000137094.16
2.05476	2.42046	1.94406	1.24505	0.213113		24768	ENSG00000137094.16
33.4914	0.946	0.680363	1.39043	0.164397	0.643839	24769	ENSG00000137094.16
11.5761	-0.096186	0.554673	-0.17341	0.862329	0.98694	24772	ENSG00000137098.14
235.169	-0.0779809	0.232481	-0.335429	0.737301	0.973718	24774	ENSG00000137100.16
0						24776	ENSG00000137101.14
0.408201	0.72285	2.9283	0.246849	0.805025		24777	ENSG00000137101.14
0.114452	-0.713095	3.81694	-0.186824	0.851799		24778	ENSG00000137103.20
307.058	-0.281011	0.218646	-1.28524	0.19871	0.69236	24780	ENSG00000137106.18
0						24782	ENSG00000137106.18
32.1096	0.638299	0.362313	1.76173	0.0781148	0.481333	24783	ENSG00000137124.8
0						24785	ENSG00000137135.18
0.666787	-0.767149	2.25093	-0.340814	0.733244		24787	ENSG00000137135.18
0						24788	ENSG00000137142.5
0.715489	-0.810769	2.504	-0.32379	0.746097		24789	ENSG00000137145.21
40.3363	-0.174927	0.351947	-0.497027	0.61917	0.94187	24794	ENSG00000137161.18
9.24536	-0.395043	0.670738	-0.588968	0.555883	0.926471	24795	ENSG00000137166.18
0						24796	ENSG00000137166.18
0.523236	-1.47469	2.34895	-0.627806	0.530131		24797	ENSG00000137168.8
110.722	-0.311602	0.237909	-1.30975	0.190279	0.676925	24798	ENSG00000137168.8
18.5341	-0.58037	0.496499	-1.16892	0.242434	0.740255	24799	ENSG00000137171.15
3.05373	-0.248523	1.17988	-0.210635	0.833172		24800	ENSG00000137171.15
0						24803	ENSG00000137177.20
22.442	0.271643	0.427973	0.63472	0.525611	0.913519	24806	ENSG00000137177.20
9.32392	0.182681	0.590587	0.309321	0.757078	0.975849	24807	ENSG00000137185.13
27.6034	0.975492	0.590946	1.65073	0.0987941	0.527688	24809	ENSG00000137193.14
0.140893	0.970017	3.81694	0.254135	0.799391		24810	ENSG00000137193.14
230.293	-0.648375	0.21304	-3.04345	0.00233882	0.0727644	24811	ENSG00000137198.10
0						24812	ENSG00000137198.10
6.17435	-0.645389	0.733211	-0.880222	0.378739		24813	ENSG00000137198.10
34.4827	-0.0897801	0.336948	-0.266451	0.789892	0.98091	24814	ENSG00000137200.13
0						24819	ENSG00000137203.15
0.281069	0.00824231	3.78134	0.00217973	0.998261		24820	ENSG00000137203.15
0						24821	ENSG00000137203.15
0						24823	ENSG00000137203.15
0						24824	ENSG00000137203.15
0						24825	ENSG00000137203.15
0						24826	ENSG00000137204.15
0.133248	-0.713095	3.81694	-0.186824	0.851799		24827	ENSG00000137204.15
0						24830	ENSG00000137207.12
0.152855	0.970017	3.81694	0.254135	0.799391		24831	ENSG00000137207.12
195.192	-0.218689	0.19337	-1.13093	0.258084	0.750258	24832	ENSG00000137207.12
209.688	-0.503135	0.238042	-2.11364	0.0345458	0.322336	24833	ENSG00000137210.14
0						24834	ENSG00000137210.14
0						24835	ENSG00000137210.14
0.392646	-0.857694	2.91196	-0.294541	0.768344		24836	ENSG00000137216.19
14.6762	-0.118312	0.470774	-0.251313	0.801572	0.981289	24837	ENSG00000137216.19
42.6166	-0.345724	0.420045	-0.823064	0.410472	0.866106	24838	ENSG00000137216.19
0						24839	ENSG00000137216.19
4.6045	0.99872	0.988528	1.01031	0.312347		24841	ENSG00000137218.10
0						24842	ENSG00000137218.10
0						24843	ENSG00000137218.10
17.4931	-0.44347	0.448884	-0.987939	0.323182	0.803669	24844	ENSG00000137221.14
0						24845	ENSG00000137221.14
2.43734	0.129117	1.35878	0.0950243	0.924296		24847	ENSG00000137221.14
0						24849	ENSG00000137225.13
0						24850	ENSG00000137251.16
0						24852	ENSG00000137252.10
0						24854	ENSG00000137261.15
0						24855	ENSG00000137261.15
0						24856	ENSG00000137265.16
0						24857	ENSG00000137266.15
0						24858	ENSG00000137266.15
0						24859	ENSG00000137266.15
0						24860	ENSG00000137266.15
4.05341	-0.669214	0.897492	-0.745649	0.455879		24861	ENSG00000137266.15
0						24862	ENSG00000137267.7
36.674	0.478182	0.44045	1.08567	0.277626	0.766333	24863	ENSG00000137267.7
8.56862	0.820334	0.711946	1.15224	0.249222	0.743873	24864	ENSG00000137269.15
0						24865	ENSG00000137270.11
0.678484	0.39572	2.26092	0.175026	0.861059		24866	ENSG00000137273.6
0						24867	ENSG00000137274.14
40.4746	0.20445	0.330962	0.617745	0.536743	0.915853	24868	ENSG00000137274.14
1.73188	-0.838095	1.33003	-0.630131	0.528609		24870	ENSG00000137274.14
3.00871	0.361603	1.17038	0.308963	0.75735		24871	ENSG00000137274.14
0.9818	0.240241	1.85932	0.12921	0.897192		24872	ENSG00000137275.16
1.92216	-0.131225	1.24052	-0.105782	0.915755		24873	ENSG00000137275.16
0						24874	ENSG00000137275.16
0.134642	-0.713095	3.81694	-0.186824	0.851799		24875	ENSG00000137275.16
3.9896	1.67696	1.14932	1.45909	0.144541		24876	ENSG00000137285.11
0.133248	-0.713095	3.81694	-0.186824	0.851799		24877	ENSG00000137285.11
716.031	-0.244676	0.21162	-1.1562	0.247597	0.742672	24878	ENSG00000137288.10
2.14588	0.124201	1.39084	0.0892994	0.928844		24880	ENSG00000137309.21
0.249095	-1.58287	3.77403	-0.41941	0.674917		24881	ENSG00000137309.21
0						24883	ENSG00000137310.13
4.68305	-0.302059	0.850965	-0.354961	0.722619		24885	ENSG00000137312.15
398.384	0.467607	0.175977	2.6572	0.00787917	0.143858	24886	ENSG00000137312.15
41.1218	1.1203	0.549259	2.03966	0.0413842	0.354849	24887	ENSG00000137331.12
0.597401	2.678	2.55576	1.04783	0.294718		24889	ENSG00000137337.16
6.13172	0.129374	0.779559	0.165958	0.86819		24890	ENSG00000137337.16
3.45435	-0.521902	0.968044	-0.539131	0.589796		24891	ENSG00000137338.6
16.7186	0.124912	0.550208	0.227027	0.820403	0.983747	24892	ENSG00000137343.18
38.1677	-0.211357	0.379696	-0.556649	0.577767	0.934496	24894	ENSG00000137364.5
0						24895	ENSG00000137392.10
0						24896	ENSG00000137392.10
10.0545	-2.05417	0.678363	-3.02813	0.0024607	0.0738647	24897	ENSG00000137393.10
0						24899	ENSG00000137404.15
0						24901	ENSG00000137404.15
0						24905	ENSG00000137409.21
0.41935	-0.944832	3.31153	-0.285316	0.775402		24906	ENSG00000137409.21
369.815	-0.169748	0.198704	-0.854276	0.392952	0.854045	24907	ENSG00000137409.21
27.7929	-0.639586	0.364033	-1.75694	0.0789275	0.483444	24910	ENSG00000137413.17
0						24914	ENSG00000137414.7
0.694303	0.430198	2.25259	0.19098	0.848542		24916	ENSG00000137434.12
0						24917	ENSG00000137434.12
0						24918	ENSG00000137440.5
35.5186	-0.576918	1.78035	-0.324047	0.745902	0.975148	24919	ENSG00000137441.8
0						24920	ENSG00000137441.8
4.65517	0.201339	1.04301	0.193037	0.84693		24921	ENSG00000137449.17
0						24923	ENSG00000137460.10
1.03005	2.30139	2.28948	1.00521	0.314798		24924	ENSG00000137462.10
0						24925	ENSG00000137462.10
2.604	3.77216	1.64602	2.29169	0.0219236		24926	ENSG00000137463.5
0						24927	ENSG00000137473.19
0						24928	ENSG00000137473.19
0						24929	ENSG00000137473.19
0						24930	ENSG00000137473.19
1.51368	-0.445743	1.46549	-0.30416	0.761006		24931	ENSG00000137474.23
0						24932	ENSG00000137474.23
0						24933	ENSG00000137474.23
0						24937	ENSG00000137474.23
0.989048	0.245531	1.70818	0.143739	0.885707		24941	ENSG00000137478.15
34.3456	0.024926	0.341202	0.0730535	0.941764	0.994219	24942	ENSG00000137478.15
4.21579	0.777355	0.915117	0.84946	0.395626		24944	ENSG00000137486.17
11.3657	0.639576	0.670143	0.954387	0.339888	0.81309	24945	ENSG00000137486.17
0						24946	ENSG00000137491.15
17.5202	1.02064	0.582414	1.75243	0.0796994	0.483561	24947	ENSG00000137491.15
0						24948	ENSG00000137491.15
0.166617	0.970017	3.81694	0.254135	0.799391		24949	ENSG00000137491.15
0						24950	ENSG00000137491.15
0						24951	ENSG00000137491.15
0						24953	ENSG00000137492.9
0						24954	ENSG00000137492.9
19.0731	0.174686	0.450371	0.387871	0.698112	0.962902	24955	ENSG00000137492.9
4.15637	-0.595	0.902252	-0.659461	0.5096		24956	ENSG00000137494.14
1.42963	-1.586	1.59194	-0.996274	0.319117		24960	ENSG00000137497.19
0.649386	-0.717428	2.26147	-0.31724	0.751062		24963	ENSG00000137497.19
0.420745	-0.946658	2.85741	-0.3313	0.740418		24964	ENSG00000137497.19
20.953	-0.505768	0.455896	-1.10939	0.267261	0.757254	24965	ENSG00000137497.19
4.07941	-1.20126	0.948572	-1.26639	0.205375		24966	ENSG00000137497.19
0						24967	ENSG00000137497.19
9.87068	0.458133	0.639548	0.716339	0.473782	0.889438	24968	ENSG00000137497.19
7.78027	-0.328199	0.676961	-0.484812	0.62781	0.943635	24970	ENSG00000137497.19
0.140893	0.970017	3.81694	0.254135	0.799391		24971	ENSG00000137500.10
65.3444	0.586095	0.312361	1.87634	0.0606091	0.425094	24973	ENSG00000137500.10
0.140893	0.970017	3.81694	0.254135	0.799391		24976	ENSG00000137501.18
1.09074	0.583756	1.78118	0.327736	0.743111		24980	ENSG00000137501.18
0.44481	0.73719	2.86162	0.257613	0.796705		24981	ENSG00000137502.10
0						24984	ENSG00000137502.10
0						24985	ENSG00000137502.10
4.57062	0.105338	0.998464	0.1055	0.915979		24986	ENSG00000137502.10
1.55406	-1.09979	1.62363	-0.677365	0.498174		24988	ENSG00000137504.16
5.10148	0.255538	0.952072	0.268401	0.78839		24989	ENSG00000137507.11
3.38933	-0.720755	1.10142	-0.654387	0.512863		24990	ENSG00000137507.11
40.7036	-0.62479	0.42235	-1.47932	0.139055	0.603664	24991	ENSG00000137507.11
0.454114	0.767646	2.84932	0.269414	0.787611		24993	ENSG00000137509.12
0						24994	ENSG00000137509.12
0						24995	ENSG00000137509.12
0						24996	ENSG00000137509.12
99.9516	0.496399	0.332053	1.49494	0.13493	0.597983	24997	ENSG00000137509.12
0						24998	ENSG00000137509.12
0.749663	1.74824	2.45686	0.711574	0.476729		24999	ENSG00000137509.12
0						25000	ENSG00000137509.12
0						25003	ENSG00000137513.11
21.2203	-0.205832	0.41685	-0.49378	0.621462	0.941964	25004	ENSG00000137513.11
10.2528	-0.00911122	0.568438	-0.0160285	0.987212	0.998537	25005	ENSG00000137522.18
0.114452	-0.713095	3.81694	-0.186824	0.851799		25006	ENSG00000137522.18
430.839	-0.275978	0.206793	-1.33456	0.18202	0.667756	25007	ENSG00000137547.9
0.114452	-0.713095	3.81694	-0.186824	0.851799		25008	ENSG00000137547.9
0						25009	ENSG00000137558.9
0						25011	ENSG00000137561.5
0						25013	ENSG00000137563.13
0						25014	ENSG00000137563.13
5.12091	1.02364	0.81067	1.26271	0.206692		25015	ENSG00000137563.13
0						25017	ENSG00000137571.11
0						25018	ENSG00000137571.11
1.4505	-0.952235	1.46307	-0.650847	0.515145		25019	ENSG00000137571.11
0.114452	-0.713095	3.81694	-0.186824	0.851799		25020	ENSG00000137573.14
0						25021	ENSG00000137573.14
2.45639	2.03592	1.33826	1.52132	0.128179		25022	ENSG00000137573.14
0						25023	ENSG00000137573.14
0						25026	ENSG00000137573.14
0						25027	ENSG00000137573.14
10.3481	0.278873	0.627321	0.444546	0.656648	0.948602	25028	ENSG00000137574.11
98.88	-0.0799597	0.335091	-0.238621	0.8114	0.98285	25029	ENSG00000137575.12
0.114452	-0.713095	3.81694	-0.186824	0.851799		25032	ENSG00000137601.18
0						25035	ENSG00000137628.18
1.33249	-0.63327	1.69256	-0.37415	0.708293		25036	ENSG00000137628.18
0						25037	ENSG00000137634.10
0.255346	0.00824206	3.81694	0.00215934	0.998277		25038	ENSG00000137642.13
0						25039	ENSG00000137642.13
0						25040	ENSG00000137642.13
0						25041	ENSG00000137642.13
0						25042	ENSG00000137648.20
0						25044	ENSG00000137648.20
15.9611	0.13276	0.47302	0.280665	0.778967	0.97863	25045	ENSG00000137656.12
0						25046	ENSG00000137672.13
0						25047	ENSG00000137672.13
0.26789	-1.67532	3.7653	-0.444937	0.656365		25048	ENSG00000137673.9
0						25049	ENSG00000137674.4
0						25050	ENSG00000137674.4
0						25051	ENSG00000137674.4
0						25052	ENSG00000137675.5
2.14318	1.80585	1.41116	1.27969	0.200653		25053	ENSG00000137691.13
73.7034	-0.309363	0.264142	-1.1712	0.241518	0.738651	25056	ENSG00000137692.12
46.0994	-0.0928824	0.366161	-0.253665	0.799754	0.981289	25057	ENSG00000137693.14
1.33925	0.497981	1.83576	0.271267	0.786186		25058	ENSG00000137693.14
0						25060	ENSG00000137693.14
0						25061	ENSG00000137699.17
0						25062	ENSG00000137699.17
0						25063	ENSG00000137699.17
0						25065	ENSG00000137699.17
0						25066	ENSG00000137699.17
0						25067	ENSG00000137699.17
0						25068	ENSG00000137699.17
0.133248	-0.713095	3.81694	-0.186824	0.851799		25069	ENSG00000137699.17
0						25070	ENSG00000137699.17
0						25071	ENSG00000137699.17
0.133248	-0.713095	3.81694	-0.186824	0.851799		25072	ENSG00000137699.17
0						25074	ENSG00000137700.19
0.133248	-0.713095	3.81694	-0.186824	0.851799		25075	ENSG00000137700.19
8.40462	-0.616876	0.612178	-1.00768	0.31361	0.794695	25076	ENSG00000137700.19
0						25078	ENSG00000137707.14
0						25079	ENSG00000137709.10
0						25080	ENSG00000137709.10
1.04508	-1.72156	1.96184	-0.87752	0.380204		25083	ENSG00000137710.17
0						25084	ENSG00000137710.17
35.8299	-0.00873628	0.492292	-0.0177461	0.985841	0.998537	25085	ENSG00000137710.17
0.133248	-0.713095	3.81694	-0.186824	0.851799		25086	ENSG00000137713.16
0.278193	0.00824222	3.79509	0.00217181	0.998267		25087	ENSG00000137713.16
0						25089	ENSG00000137713.16
12.0364	0.793007	0.557949	1.42129	0.155233	0.62809	25090	ENSG00000137713.16
67.6164	-0.0367474	0.256968	-0.143004	0.886287	0.98694	25091	ENSG00000137714.3
9.57912	-0.29535	0.595794	-0.495724	0.620089	0.94187	25092	ENSG00000137720.8
60.2083	-0.600499	0.297818	-2.01633	0.0437655	0.36542	25093	ENSG00000137720.8
0.2477	-1.57597	3.77471	-0.417509	0.676306		25095	ENSG00000137726.17
0						25096	ENSG00000137726.17
74.622	-0.274937	0.320842	-0.856925	0.391487	0.852994	25097	ENSG00000137726.17
0.4954	-2.57523	3.00996	-0.85557	0.392236		25098	ENSG00000137726.17
0						25099	ENSG00000137727.13
0						25100	ENSG00000137727.13
0						25102	ENSG00000137727.13
0						25103	ENSG00000137727.13
0						25104	ENSG00000137731.14
0.133248	-0.713095	3.81694	-0.186824	0.851799		25105	ENSG00000137731.14
0						25107	ENSG00000137731.14
0						25108	ENSG00000137745.13
0						25109	ENSG00000137747.16
8.83605	1.24107	0.63015	1.96948	0.0488978	0.385687	25112	ENSG00000137752.25
0						25113	ENSG00000137757.11
0						25114	ENSG00000137760.15
5.96595	-0.134335	0.825191	-0.162792	0.870682		25115	ENSG00000137760.15
37.4358	0.434655	0.353705	1.22886	0.219123	0.718994	25116	ENSG00000137764.20
0.579587	2.64418	2.57175	1.02817	0.303872		25117	ENSG00000137764.20
5.51369	1.3415	1.18338	1.13361	0.256956		25118	ENSG00000137764.20
0						25121	ENSG00000137764.20
0.311562	1.7003	3.64816	0.466072	0.641164		25122	ENSG00000137764.20
0						25123	ENSG00000137764.20
0						25124	ENSG00000137766.18
0						25126	ENSG00000137766.18
0						25127	ENSG00000137766.18
0						25128	ENSG00000137767.14
0						25129	ENSG00000137767.14
7.30892	-1.09195	0.699091	-1.56195	0.1183		25130	ENSG00000137767.14
22.8183	-0.0977432	0.434284	-0.225068	0.821927	0.984235	25131	ENSG00000137767.14
0.281787	1.65651	3.81485	0.434226	0.664124		25132	ENSG00000137767.14
7.93088	-0.274543	0.759284	-0.361582	0.717664	0.968996	25135	ENSG00000137770.14
0.589755	1.32195	2.63577	0.501542	0.61599		25136	ENSG00000137770.14
0						25139	ENSG00000137770.14
0.415712	-0.863964	2.86292	-0.301777	0.762822		25141	ENSG00000137776.17
56.7535	-0.404503	0.364071	-1.11106	0.266544	0.756856	25143	ENSG00000137776.17
13.8993	-0.585821	0.662618	-0.884101	0.376642	0.843105	25144	ENSG00000137801.11
9.33432	-1.34408	0.664182	-2.02367	0.0430045	0.361292	25145	ENSG00000137802.14
0						25146	ENSG00000137802.14
0.266496	-1.66875	3.7659	-0.44312	0.657679		25148	ENSG00000137804.14
51.982	-0.453617	0.406664	-1.11546	0.264654	0.755421	25150	ENSG00000137806.10
0.134642	-0.713095	3.81694	-0.186824	0.851799		25151	ENSG00000137806.10
0.395522	-0.762727	3.36524	-0.226649	0.820697		25152	ENSG00000137807.16
0						25153	ENSG00000137807.16
0						25154	ENSG00000137809.17
0						25155	ENSG00000137809.17
3.06463	0.820317	1.04758	0.783062	0.433591		25156	ENSG00000137809.17
0						25157	ENSG00000137812.21
0						25159	ENSG00000137812.21
11.8154	-0.35301	0.56122	-0.629006	0.529345	0.914246	25160	ENSG00000137814.12
0						25162	ENSG00000137815.15
47.9738	0.265644	0.370058	0.717844	0.472854	0.889438	25163	ENSG00000137815.15
0.696104	0.432493	2.25152	0.19209	0.847672		25165	ENSG00000137817.17
16.7787	-0.339388	0.448829	-0.756162	0.449552	0.881087	25169	ENSG00000137817.17
0						25170	ENSG00000137817.17
7364.34	0.0888131	0.163258	0.544003	0.586439	0.935274	25171	ENSG00000137818.12
0.529487	-0.167884	2.71769	-0.0617747	0.950742		25172	ENSG00000137819.14
0						25173	ENSG00000137819.14
0.554805	-0.112402	2.68576	-0.0418512	0.966617		25175	ENSG00000137821.12
8.66698	0.600426	0.664377	0.903742	0.366132	0.834683	25176	ENSG00000137821.12
0						25177	ENSG00000137821.12
0						25178	ENSG00000137821.12
0						25179	ENSG00000137821.12
0						25180	ENSG00000137821.12
0.166617	0.970017	3.81694	0.254135	0.799391		25183	ENSG00000137821.12
0						25184	ENSG00000137822.13
8.76267	-0.0076055	0.667878	-0.0113876	0.990914	0.998537	25185	ENSG00000137822.13
0.166617	0.970017	3.81694	0.254135	0.799391		25188	ENSG00000137824.16
0.140893	0.970017	3.81694	0.254135	0.799391		25189	ENSG00000137824.16
0						25192	ENSG00000137825.11
0.984861	-1.48552	2.02028	-0.735306	0.462153		25196	ENSG00000137831.15
0						25197	ENSG00000137831.15
10.5613	-0.199937	0.591236	-0.338168	0.735236	0.973718	25198	ENSG00000137831.15
39.6948	0.0336014	0.454103	0.073995	0.941014	0.994219	25199	ENSG00000137834.15
4.00197	-0.550382	0.992537	-0.554521	0.579223		25202	ENSG00000137841.12
0						25203	ENSG00000137842.7
0.915881	-1.49274	1.85088	-0.806505	0.419951		25204	ENSG00000137842.7
5.68196	0.175894	0.819171	0.214722	0.829984		25205	ENSG00000137842.7
0						25207	ENSG00000137842.7
0						25208	ENSG00000137843.12
0.140893	0.970017	3.81694	0.254135	0.799391		25209	ENSG00000137843.12
0						25210	ENSG00000137843.12
0						25212	ENSG00000137843.12
0.776383	-2.20134	2.04781	-1.07497	0.282387		25213	ENSG00000137843.12
0.114452	-0.713095	3.81694	-0.186824	0.851799		25215	ENSG00000137843.12
0.281069	0.00824231	3.78134	0.00217973	0.998261		25216	ENSG00000137843.12
0						25217	ENSG00000137845.15
0.675827	0.381624	2.26208	0.168705	0.866029		25218	ENSG00000137845.15
13.1806	-0.96795	0.55743	-1.73645	0.082484	0.48859	25219	ENSG00000137845.15
0.42268	2.18854	3.77714	0.579417	0.562308		25220	ENSG00000137857.18
0						25221	ENSG00000137857.18
0						25224	ENSG00000137860.12
0						25228	ENSG00000137868.19
0						25229	ENSG00000137868.19
0						25230	ENSG00000137868.19
0						25231	ENSG00000137868.19
0						25232	ENSG00000137868.19
0						25234	ENSG00000137869.16
0.166617	0.970017	3.81694	0.254135	0.799391		25236	ENSG00000137869.16
0.486089	2.36093	3.15331	0.748717	0.454028		25237	ENSG00000137869.16
0						25238	ENSG00000137869.16
0						25241	ENSG00000137871.21
15.9277	-0.315788	0.478027	-0.660606	0.508865	0.903582	25243	ENSG00000137871.21
0						25244	ENSG00000137872.17
0						25245	ENSG00000137872.17
0						25246	ENSG00000137872.17
0						25247	ENSG00000137872.17
1.34158	0.967269	1.9349	0.499905	0.617142		25248	ENSG00000137872.17
1.25441	-1.16151	1.71577	-0.676961	0.498431		25249	ENSG00000137872.17
0						25252	ENSG00000137875.4
0						25253	ENSG00000137876.11
0.144945	0.970017	3.81694	0.254135	0.799391		25254	ENSG00000137876.11
162.401	0.468873	0.214073	2.19025	0.0285062	0.289699	25255	ENSG00000137876.11
0						25256	ENSG00000137876.11
0						25257	ENSG00000137877.10
1410.14	0.0373545	0.193609	0.192937	0.847008	0.98694	25258	ENSG00000137878.18
0						25259	ENSG00000137878.18
24.337	-0.97134	0.467152	-2.07928	0.0375916	0.338742	25260	ENSG00000137880.6
0.140893	0.970017	3.81694	0.254135	0.799391		25261	ENSG00000137880.6
2.02788	-0.386396	1.40296	-0.275415	0.782997		25263	ENSG00000137936.18
0.809074	-0.218363	1.93613	-0.112783	0.910202		25264	ENSG00000137936.18
5.80728	0.0657711	0.99302	0.0662334	0.947192		25265	ENSG00000137936.18
0						25266	ENSG00000137936.18
0						25267	ENSG00000137936.18
10.1219	-0.0933467	0.587742	-0.158823	0.873809	0.98694	25268	ENSG00000137936.18
0						25269	ENSG00000137936.18
0						25270	ENSG00000137936.18
0						25271	ENSG00000137936.18
3.4133	-0.738659	0.945524	-0.781217	0.434675		25272	ENSG00000137936.18
0						25273	ENSG00000137941.17
0						25276	ENSG00000137941.17
0.486089	2.36093	3.15331	0.748717	0.454028		25279	ENSG00000137941.17
30.791	0.103974	0.386262	0.269181	0.787791	0.980003	25280	ENSG00000137942.18
0						25284	ENSG00000137944.18
0						25285	ENSG00000137947.12
40.9833	0.217343	0.34285	0.63393	0.526126	0.913519	25286	ENSG00000137947.12
0						25288	ENSG00000137948.19
0						25289	ENSG00000137948.19
0						25290	ENSG00000137948.19
53.2448	-0.729686	0.303014	-2.40809	0.0160361	0.206718	25292	ENSG00000137955.16
0.133248	-0.713095	3.81694	-0.186824	0.851799		25296	ENSG00000137959.17
0						25300	ENSG00000137960.6
10.7805	0.232539	0.562063	0.413725	0.679075	0.954146	25301	ENSG00000137960.6
1.25415	-0.506419	1.48227	-0.341652	0.732613		25303	ENSG00000137962.13
22.7557	0.924281	0.440661	2.09749	0.0359503	0.328182	25304	ENSG00000137965.11
0						25307	ENSG00000137968.17
0						25309	ENSG00000137975.8
0						25311	ENSG00000137975.8
0						25312	ENSG00000137976.8
31.8719	-0.117798	0.401421	-0.293452	0.769177	0.978027	25314	ENSG00000137992.15
97.4447	-0.380282	0.230487	-1.6499	0.0989627	0.527688	25315	ENSG00000137996.13
0						25317	ENSG00000138002.16
12.4224	-0.510806	0.645176	-0.791731	0.428517	0.869508	25318	ENSG00000138002.16
0						25319	ENSG00000138018.19
1.4452	-0.369154	1.62189	-0.227607	0.819952		25320	ENSG00000138018.19
1.12643	2.48379	2.30944	1.07549	0.282154		25323	ENSG00000138028.17
0.419086	0.709018	2.90718	0.243885	0.80732		25324	ENSG00000138029.14
1883.55	-0.490563	0.228637	-2.1456	0.0319052	0.308624	25325	ENSG00000138029.14
1.56693	-1.75516	1.4313	-1.22627	0.220099		25326	ENSG00000138029.14
2.83339	0.762182	1.08966	0.699469	0.484259		25327	ENSG00000138030.14
2.0454	-0.459775	1.76911	-0.259891	0.794948		25328	ENSG00000138031.15
0						25329	ENSG00000138031.15
0						25330	ENSG00000138031.15
0						25332	ENSG00000138031.15
0						25333	ENSG00000138031.15
0						25335	ENSG00000138032.21
0						25337	ENSG00000138032.21
31.9595	-0.133004	0.341166	-0.389853	0.696646	0.962902	25339	ENSG00000138035.15
32.3427	0.436292	0.381921	1.14236	0.253303	0.747864	25340	ENSG00000138036.18
0.299865	0.00824292	3.69634	0.00223002	0.998221		25343	ENSG00000138039.15
5.20897	0.0438469	0.874343	0.0501484	0.960004		25344	ENSG00000138050.15
0.448404	2.26293	3.2238	0.701945	0.482713		25345	ENSG00000138061.13
0						25346	ENSG00000138061.13
7.42633	1.55617	1.09875	1.41631	0.156684		25347	ENSG00000138061.13
0						25348	ENSG00000138061.13
0						25350	ENSG00000138068.12
0						25351	ENSG00000138068.12
0						25352	ENSG00000138068.12
164.04	-0.153501	0.24201	-0.634274	0.525902	0.913519	25353	ENSG00000138069.18
100.263	-0.0188355	0.258957	-0.072736	0.942016	0.994219	25354	ENSG00000138071.15
70.6612	0.0838564	0.28925	0.28991	0.771885	0.97863	25357	ENSG00000138073.14
0.420481	0.709029	2.90441	0.244122	0.807137		25358	ENSG00000138074.15
0.956219	1.1118	2.10816	0.527381	0.597929		25359	ENSG00000138074.15
0						25361	ENSG00000138074.15
0.144945	0.970017	3.81694	0.254135	0.799391		25362	ENSG00000138074.15
0						25363	ENSG00000138074.15
0						25364	ENSG00000138075.14
85.5813	0.115953	0.386815	0.299763	0.764358	0.976872	25367	ENSG00000138078.16
0						25368	ENSG00000138079.14
0						25370	ENSG00000138079.14
39.1653	0.374506	0.394117	0.950239	0.341991	0.814654	25372	ENSG00000138080.14
0.41935	-0.944832	3.31153	-0.285316	0.775402		25373	ENSG00000138080.14
0						25376	ENSG00000138081.22
0.166617	0.970017	3.81694	0.254135	0.799391		25377	ENSG00000138081.22
0						25378	ENSG00000138081.22
0.133248	-0.713095	3.81694	-0.186824	0.851799		25379	ENSG00000138081.22
8.57484	-0.273488	0.594538	-0.460001	0.645516	0.947802	25380	ENSG00000138081.22
0						25381	ENSG00000138083.5
424.038	-0.252906	0.194128	-1.30278	0.192651	0.681536	25382	ENSG00000138085.18
0						25385	ENSG00000138092.11
38.4614	0.5076	0.51101	0.993328	0.32055	0.80019	25389	ENSG00000138095.20
0						25390	ENSG00000138095.20
597.331	-0.554398	0.182522	-3.03744	0.00238599	0.073185	25391	ENSG00000138100.14
0						25392	ENSG00000138101.20
0						25393	ENSG00000138101.20
0						25394	ENSG00000138101.20
0						25396	ENSG00000138101.20
0.140893	0.970017	3.81694	0.254135	0.799391		25397	ENSG00000138101.20
0						25398	ENSG00000138101.20
0.152855	0.970017	3.81694	0.254135	0.799391		25399	ENSG00000138101.20
10.0975	0.220794	0.60282	0.366268	0.714165	0.968485	25400	ENSG00000138101.20
231.942	-0.328388	0.188242	-1.7445	0.0810717	0.485977	25404	ENSG00000138107.13
0						25405	ENSG00000138109.11
3.34243	-1.56229	1.05791	-1.47677	0.139738		25406	ENSG00000138111.14
0.809752	-1.13717	2.10696	-0.539723	0.589388		25407	ENSG00000138111.14
0						25410	ENSG00000138115.15
2.786	0.650543	1.26883	0.512713	0.608152		25413	ENSG00000138119.17
1.22299	-0.497296	1.54014	-0.32289	0.746779		25414	ENSG00000138131.4
5.72168	1.06311	0.798271	1.33177	0.182936		25415	ENSG00000138134.12
0						25416	ENSG00000138134.12
0						25419	ENSG00000138136.7
23.3182	0.479455	0.408156	1.17468	0.240121	0.737437	25421	ENSG00000138138.14
71.6835	0.229796	0.288662	0.796072	0.42599	0.869055	25422	ENSG00000138138.14
0						25423	ENSG00000138138.14
0						25424	ENSG00000138152.10
0.274141	0.00824207	3.81483	0.00216054	0.998276		25425	ENSG00000138152.10
0						25426	ENSG00000138152.10
0						25427	ENSG00000138160.7
0.134642	-0.713095	3.81694	-0.186824	0.851799		25428	ENSG00000138160.7
0.275536	0.00824212	3.80799	0.00216443	0.998273		25429	ENSG00000138160.7
0.134642	-0.713095	3.81694	-0.186824	0.851799		25430	ENSG00000138161.14
0						25431	ENSG00000138162.19
33.8677	0.0028554	0.443001	0.0064456	0.994857	0.998626	25433	ENSG00000138162.19
2.3415	-0.342861	1.251	-0.274069	0.784032		25434	ENSG00000138162.19
0						25435	ENSG00000138162.19
0.414317	-0.857944	2.86546	-0.299409	0.764628		25436	ENSG00000138162.19
0.114452	-0.713095	3.81694	-0.186824	0.851799		25437	ENSG00000138162.19
17.3263	1.10104	0.552257	1.99371	0.0461842	0.373999	25440	ENSG00000138166.6
0.166617	0.970017	3.81694	0.254135	0.799391		25441	ENSG00000138166.6
18.1439	0.669859	0.484053	1.38385	0.166403	0.646528	25443	ENSG00000138172.11
44.2091	0.208394	0.294587	0.707412	0.479311	0.891146	25444	ENSG00000138175.9
0						25445	ENSG00000138180.16
0.134642	-0.713095	3.81694	-0.186824	0.851799		25448	ENSG00000138182.15
0						25450	ENSG00000138185.20
0.651585	0.456415	2.93311	0.155608	0.876342		25451	ENSG00000138185.20
5.20483	1.02415	1.10131	0.929945	0.3524		25452	ENSG00000138185.20
0						25453	ENSG00000138185.20
2.5263	-3.32119	1.50915	-2.2007	0.0277572		25455	ENSG00000138190.17
0.392646	-0.857694	2.91196	-0.294541	0.768344		25456	ENSG00000138190.17
9.30346	-0.370535	0.768158	-0.482368	0.629545	0.94436	25458	ENSG00000138190.17
0.433924	0.768147	2.88626	0.266139	0.790132		25461	ENSG00000138193.17
0.249095	-1.58287	3.77403	-0.41941	0.674917		25463	ENSG00000138193.17
0						25464	ENSG00000138193.17
8.51721	1.42145	2.71142	0.524243	0.600109	0.93794	25466	ENSG00000138207.15
0.42268	2.18854	3.77714	0.579417	0.562308		25467	ENSG00000138207.15
0.285839	1.66857	3.75578	0.444268	0.656849		25468	ENSG00000138207.15
10.2187	0.312995	0.633834	0.493812	0.621439	0.941964	25470	ENSG00000138231.14
8.14657	0.287295	0.645833	0.444844	0.656433	0.948602	25471	ENSG00000138246.17
0						25472	ENSG00000138246.17
0						25473	ENSG00000138271.6
0.408201	0.72285	2.9283	0.246849	0.805025		25474	ENSG00000138279.16
8.42815	0.70817	0.622052	1.13844	0.254936	0.747864	25475	ENSG00000138279.16
138.181	-0.00476702	0.234952	-0.0202893	0.983813	0.998537	25476	ENSG00000138279.16
13.2105	0.412004	0.509829	0.808122	0.41902	0.867764	25477	ENSG00000138286.15
0						25480	ENSG00000138286.15
0						25482	ENSG00000138303.19
3.70207	-0.911274	1.04483	-0.872173	0.383114		25484	ENSG00000138303.19
0						25488	ENSG00000138303.19
51.84	-0.450177	0.37443	-1.2023	0.229247	0.731908	25490	ENSG00000138303.19
3.057	0.846529	1.0775	0.785644	0.432076		25491	ENSG00000138303.19
1.00174	2.29088	2.10189	1.08992	0.27575		25492	ENSG00000138308.6
0.42268	2.18854	3.77714	0.579417	0.562308		25493	ENSG00000138311.18
0						25494	ENSG00000138311.18
0						25495	ENSG00000138315.13
0.30751	1.68387	3.66162	0.459869	0.64561		25496	ENSG00000138316.11
1915.37	-0.0946659	0.151065	-0.626658	0.530884	0.915542	25497	ENSG00000138326.21
0						25499	ENSG00000138336.9
0.530164	-1.41628	2.6248	-0.539574	0.589491		25501	ENSG00000138346.16
33.2243	2.13127	0.608727	3.50119	0.000463184	0.0246551	25502	ENSG00000138347.17
0.570544	-1.54453	3.00198	-0.514502	0.606901		25503	ENSG00000138347.17
0.426015	0.737275	2.89699	0.254497	0.799112		25505	ENSG00000138347.17
0.587098	1.31188	2.37109	0.553282	0.58007		25506	ENSG00000138347.17
2.42212	-3.25628	1.80959	-1.79946	0.0719464		25507	ENSG00000138356.14
0						25508	ENSG00000138356.14
0						25509	ENSG00000138356.14
0.415034	0.696126	3.36189	0.207064	0.83596		25515	ENSG00000138363.15
8.37491	0.237449	0.782378	0.303497	0.761511	0.976719	25516	ENSG00000138375.14
0.959138	-1.51922	1.86776	-0.81339	0.415994		25517	ENSG00000138375.14
0						25519	ENSG00000138375.14
0						25520	ENSG00000138375.14
0						25522	ENSG00000138376.11
0						25523	ENSG00000138376.11
0.70946	0.450342	2.06359	0.218232	0.827248		25524	ENSG00000138376.11
0						25525	ENSG00000138378.20
0.281787	1.65651	3.81485	0.434226	0.664124		25527	ENSG00000138378.20
0						25528	ENSG00000138378.20
0						25530	ENSG00000138378.20
0.434641	2.22624	3.25187	0.684601	0.493596		25531	ENSG00000138379.5
82.6812	0.0755493	0.273052	0.276685	0.782022	0.978865	25533	ENSG00000138381.10
0.134642	-0.713095	3.81694	-0.186824	0.851799		25536	ENSG00000138385.16
133.427	-0.105566	0.224042	-0.471186	0.637508	0.946128	25537	ENSG00000138385.16
0.267307	0.00824206	3.81694	0.00215934	0.998277		25538	ENSG00000138385.16
0						25539	ENSG00000138386.17
0.68747	0.550221	2.89851	0.189829	0.849443		25540	ENSG00000138386.17
8.87751	0.173848	0.756785	0.229719	0.81831	0.983747	25541	ENSG00000138386.17
1.15733	-2.88181	1.78718	-1.61249	0.106855		25542	ENSG00000138386.17
0						25544	ENSG00000138395.17
10.7351	0.0668463	0.552337	0.121025	0.903672	0.988417	25546	ENSG00000138398.17
8.06291	-0.0804966	0.673527	-0.119515	0.904867	0.988417	25547	ENSG00000138398.17
0						25548	ENSG00000138398.17
1.12946	1.31833	2.00171	0.658604	0.51015		25550	ENSG00000138399.18
81.682	0.276564	0.35807	0.772373	0.439894	0.875673	25551	ENSG00000138399.18
4.6802	0.0976629	0.893328	0.109325	0.912945		25552	ENSG00000138400.13
0						25553	ENSG00000138411.13
0						25554	ENSG00000138411.13
0.343357	-2.05732	3.73442	-0.550908	0.581697		25556	ENSG00000138411.13
0						25557	ENSG00000138411.13
0.278193	0.00824222	3.79509	0.00217181	0.998267		25558	ENSG00000138411.13
0.166617	0.970017	3.81694	0.254135	0.799391		25559	ENSG00000138411.13
0.833085	3.14126	3.19987	0.981681	0.326257		25560	ENSG00000138411.13
6.13626	-0.469951	0.828233	-0.567415	0.570433		25562	ENSG00000138413.14
0						25565	ENSG00000138413.14
0						25566	ENSG00000138430.16
0						25567	ENSG00000138430.16
0						25568	ENSG00000138430.16
0						25569	ENSG00000138430.16
109.078	-0.176805	0.238794	-0.740409	0.459052	0.883201	25570	ENSG00000138430.16
67.319	0.373771	0.255126	1.46504	0.142909	0.609258	25572	ENSG00000138433.16
37.6346	-0.628934	0.427639	-1.47071	0.141369	0.608132	25573	ENSG00000138434.17
0						25574	ENSG00000138434.17
0.638944	2.75958	2.87713	0.959145	0.337486		25575	ENSG00000138434.17
0						25576	ENSG00000138434.17
2.76494	-0.526766	1.15548	-0.455885	0.648472		25577	ENSG00000138434.17
5.21763	0.59286	0.861062	0.688522	0.491124		25579	ENSG00000138434.17
0						25580	ENSG00000138435.16
0						25581	ENSG00000138435.16
1.01513	-0.887843	2.23399	-0.397424	0.691055		25582	ENSG00000138439.12
59.7293	0.168498	0.322007	0.523273	0.600784	0.93794	25583	ENSG00000138442.11
0						25584	ENSG00000138442.11
33.0423	-0.218756	0.362332	-0.603745	0.546013	0.921862	25585	ENSG00000138443.17
0.278193	0.00824222	3.79509	0.00217181	0.998267		25588	ENSG00000138443.17
14.2808	-0.812747	0.765668	-1.06149	0.288468	0.772648	25590	ENSG00000138448.13
0						25591	ENSG00000138448.13
0.281787	1.65651	3.81485	0.434226	0.664124		25594	ENSG00000138449.11
0						25595	ENSG00000138449.11
0						25596	ENSG00000138449.11
0.114452	-0.713095	3.81694	-0.186824	0.851799		25597	ENSG00000138459.9
16.2627	0.612875	0.461138	1.32905	0.183832	0.672214	25598	ENSG00000138459.9
0.114452	-0.713095	3.81694	-0.186824	0.851799		25600	ENSG00000138459.9
31.3512	-0.531676	0.358224	-1.4842	0.137756	0.602572	25601	ENSG00000138463.9
0						25603	ENSG00000138468.16
6.72447	0.345454	0.70986	0.48665	0.626506		25604	ENSG00000138468.16
27.657	1.44215	0.534671	2.69727	0.00699099	0.134632	25605	ENSG00000138472.11
1226.61	-0.611201	0.231872	-2.63594	0.00839053	0.148998	25607	ENSG00000138495.7
4.45505	0.00576369	0.840888	0.00685429	0.994531		25608	ENSG00000138496.17
1.90295	-0.1439	1.21788	-0.118155	0.905945		25609	ENSG00000138496.17
2.53569	0.839641	1.20262	0.698174	0.485069		25611	ENSG00000138587.6
0						25613	ENSG00000138592.14
0						25614	ENSG00000138592.14
0						25616	ENSG00000138593.9
2.37433	-0.658014	1.19374	-0.551222	0.581481		25617	ENSG00000138593.9
10.041	0.11925	0.797462	0.149537	0.88113	0.98694	25618	ENSG00000138594.14
0						25619	ENSG00000138594.14
1.02184	-0.865946	1.97815	-0.437755	0.661564		25620	ENSG00000138594.14
28.9361	-0.0796294	0.638053	-0.124801	0.900681	0.988417	25621	ENSG00000138594.14
1.09707	-0.0832123	1.76482	-0.0471505	0.962393		25622	ENSG00000138594.14
0						25625	ENSG00000138600.11
37.4488	-0.324575	0.370195	-0.876768	0.380613	0.846419	25626	ENSG00000138600.11
5.30224	0.215229	0.822775	0.261589	0.793638		25627	ENSG00000138604.10
0						25633	ENSG00000138606.20
4.67708	-0.567469	0.90228	-0.628927	0.529397		25634	ENSG00000138606.20
5.08231	-0.489128	0.861793	-0.56757	0.570327		25635	ENSG00000138606.20
0						25636	ENSG00000138613.14
11.0838	0.503691	0.615819	0.81792	0.413403	0.866743	25637	ENSG00000138613.14
0						25638	ENSG00000138613.14
0						25639	ENSG00000138613.14
0						25640	ENSG00000138614.16
15.0138	-0.0941449	0.467282	-0.201473	0.840328	0.98694	25641	ENSG00000138614.16
9.84553	1.53471	0.755444	2.03154	0.0422002	0.357747	25642	ENSG00000138615.6
5.28834	-0.203304	0.82048	-0.247787	0.804299		25643	ENSG00000138617.16
0						25644	ENSG00000138617.16
5.91437	-0.367308	0.726522	-0.50557	0.613159		25645	ENSG00000138621.12
0						25648	ENSG00000138621.12
13.8426	-0.924289	0.533195	-1.73349	0.0830082	0.490066	25649	ENSG00000138622.4
0						25650	ENSG00000138623.10
1.72366	-0.805664	1.30758	-0.616151	0.537795		25651	ENSG00000138623.10
11.3681	-0.721565	0.552555	-1.30587	0.191597	0.67959	25652	ENSG00000138629.16
21.2399	-0.0310574	0.470858	-0.0659591	0.94741	0.994219	25655	ENSG00000138639.18
0						25656	ENSG00000138639.18
3.23181	0.836703	1.53329	0.545692	0.585278		25657	ENSG00000138639.18
2.44887	-0.117936	1.14846	-0.102691	0.918208		25658	ENSG00000138639.18
0.152855	0.970017	3.81694	0.254135	0.799391		25660	ENSG00000138639.18
0.446603	2.25907	3.2275	0.699945	0.483961		25661	ENSG00000138639.18
0						25662	ENSG00000138640.15
8.61916	-0.113691	0.645596	-0.176102	0.860214	0.98694	25663	ENSG00000138640.15
0						25664	ENSG00000138640.15
0.267307	0.00824206	3.81694	0.00215934	0.998277		25667	ENSG00000138640.15
26.9834	-0.922007	0.511418	-1.80284	0.071413	0.461231	25668	ENSG00000138641.19
0						25669	ENSG00000138641.19
0						25670	ENSG00000138641.19
7.11603	-0.348797	0.702678	-0.496383	0.619624		25672	ENSG00000138642.16
1.78382	1.39576	1.42776	0.97759	0.328277		25673	ENSG00000138646.9
0						25674	ENSG00000138646.9
0						25675	ENSG00000138646.9
0						25676	ENSG00000138650.9
0						25677	ENSG00000138653.10
0.166617	0.970017	3.81694	0.254135	0.799391		25680	ENSG00000138658.16
8.32539	1.21197	0.705026	1.71905	0.0856058	0.495938	25681	ENSG00000138660.12
141.954	0.0320904	0.197397	0.162568	0.870859	0.98694	25683	ENSG00000138663.9
0.30751	1.68387	3.66162	0.459869	0.64561		25684	ENSG00000138663.9
0						25685	ENSG00000138668.20
3.55224	1.7242	1.162	1.48382	0.137856		25687	ENSG00000138668.20
0						25688	ENSG00000138668.20
0						25690	ENSG00000138669.10
0						25691	ENSG00000138669.10
0						25693	ENSG00000138670.19
2.52926	0.869208	1.1697	0.743103	0.457419		25694	ENSG00000138670.19
0.274141	0.00824207	3.81483	0.00216054	0.998276		25695	ENSG00000138670.19
0						25701	ENSG00000138674.17
74.1497	0.401922	0.366993	1.09517	0.27344	0.763002	25703	ENSG00000138674.17
31.1131	0.738231	0.458421	1.61038	0.107315	0.545357	25704	ENSG00000138674.17
0						25705	ENSG00000138674.17
0.527288	-1.47468	2.34431	-0.629045	0.52932		25706	ENSG00000138675.17
0						25707	ENSG00000138675.17
0						25710	ENSG00000138684.9
0						25711	ENSG00000138684.9
6.74477	0.357398	0.892516	0.400439	0.688834		25712	ENSG00000138685.18
14.3689	-0.518555	0.508412	-1.01995	0.307752	0.79086	25714	ENSG00000138686.10
0.275536	0.00824212	3.80799	0.00216443	0.998273		25715	ENSG00000138688.17
0						25717	ENSG00000138688.17
0						25726	ENSG00000138696.11
0						25727	ENSG00000138696.11
0						25729	ENSG00000138696.11
0						25730	ENSG00000138696.11
0						25731	ENSG00000138696.11
10.2046	0.0970184	0.585164	0.165797	0.868317	0.98694	25733	ENSG00000138698.15
19.4484	-0.549389	0.545589	-1.00696	0.313952	0.794695	25736	ENSG00000138709.20
0						25739	ENSG00000138722.10
0						25741	ENSG00000138722.10
0						25743	ENSG00000138735.16
0						25745	ENSG00000138735.16
0						25746	ENSG00000138735.16
0.689766	-0.83753	2.52635	-0.331518	0.740253		25747	ENSG00000138735.16
0.689175	0.284802	2.89169	0.0984897	0.921543		25748	ENSG00000138735.16
0.542843	-0.150906	2.41566	-0.0624699	0.950189		25749	ENSG00000138735.16
0.601124	-0.17357	2.64327	-0.0656647	0.947645		25750	ENSG00000138738.11
0						25751	ENSG00000138738.11
10.4433	0.861503	0.638763	1.3487	0.177432	0.663516	25752	ENSG00000138738.11
0						25754	ENSG00000138741.11
0.140893	0.970017	3.81694	0.254135	0.799391		25755	ENSG00000138741.11
18.3014	0.351204	0.496684	0.707099	0.479505	0.891146	25759	ENSG00000138744.17
0.496212	-1.34252	3.1212	-0.430128	0.667103		25760	ENSG00000138750.16
0.114452	-0.713095	3.81694	-0.186824	0.851799		25761	ENSG00000138750.16
0						25762	ENSG00000138750.16
27.7808	0.226336	0.35943	0.629709	0.528885	0.914142	25763	ENSG00000138750.16
2.1286	0.331108	1.48807	0.222507	0.823919		25764	ENSG00000138755.6
3.14253	0.0908904	1.0198	0.0891255	0.928982		25765	ENSG00000138756.19
0						25766	ENSG00000138757.15
0						25767	ENSG00000138757.15
0						25768	ENSG00000138757.15
0						25769	ENSG00000138757.15
5.99274	-0.520859	0.784719	-0.663753	0.506849		25770	ENSG00000138757.15
0						25772	ENSG00000138757.15
0						25773	ENSG00000138757.15
0.567755	-1.53206	2.58405	-0.59289	0.553255		25774	ENSG00000138757.15
0						25775	ENSG00000138757.15
0						25776	ENSG00000138757.15
0.687788	0.409229	2.07259	0.197448	0.843477		25777	ENSG00000138757.15
13.7217	0.0717299	0.591391	0.12129	0.903461	0.988417	25778	ENSG00000138757.15
7.52153	0.0695669	0.775966	0.089652	0.928564		25779	ENSG00000138758.12
0						25780	ENSG00000138758.12
0						25781	ENSG00000138758.12
0						25782	ENSG00000138758.12
0						25786	ENSG00000138758.12
0.144945	0.970017	3.81694	0.254135	0.799391		25787	ENSG00000138759.20
0						25789	ENSG00000138759.20
0.133248	-0.713095	3.81694	-0.186824	0.851799		25791	ENSG00000138760.11
0						25792	ENSG00000138760.11
129.363	-0.177788	0.2337	-0.760754	0.446804	0.879183	25793	ENSG00000138760.11
0						25794	ENSG00000138760.11
0						25797	ENSG00000138764.15
0						25798	ENSG00000138767.14
0						25799	ENSG00000138767.14
1.11735	-0.0376432	1.95314	-0.0192732	0.984623		25800	ENSG00000138767.14
1.13767	1.50625	1.9646	0.766698	0.443261		25801	ENSG00000138767.14
75.1457	-0.339736	0.432805	-0.784963	0.432475	0.871876	25802	ENSG00000138768.15
0						25803	ENSG00000138769.11
0.281787	1.65651	3.81485	0.434226	0.664124		25804	ENSG00000138771.16
9.36762	0.120279	0.618466	0.19448	0.8458	0.98694	25806	ENSG00000138771.16
0						25807	ENSG00000138771.16
0						25808	ENSG00000138771.16
0						25809	ENSG00000138771.16
78.6144	-0.633863	0.305349	-2.07586	0.0379066	0.339305	25810	ENSG00000138772.13
2.65126	-2.17471	1.27832	-1.70123	0.0889006		25812	ENSG00000138772.13
0						25814	ENSG00000138777.20
0.892808	2.05479	1.96335	1.04658	0.295295		25815	ENSG00000138777.20
184.769	-0.176467	0.298974	-0.590242	0.555028	0.925823	25816	ENSG00000138777.20
0						25818	ENSG00000138778.14
1.59521	1.25209	1.52707	0.819926	0.412258		25819	ENSG00000138780.15
0						25820	ENSG00000138780.15
0						25821	ENSG00000138780.15
0						25823	ENSG00000138785.16
0						25824	ENSG00000138792.10
16.6253	-0.00475922	0.58094	-0.00819227	0.993464	0.998537	25825	ENSG00000138792.10
0						25827	ENSG00000138792.10
0.166617	0.970017	3.81694	0.254135	0.799391		25829	ENSG00000138794.10
8.94562	-0.0880915	0.591188	-0.149008	0.881548	0.98694	25830	ENSG00000138794.10
0						25832	ENSG00000138795.10
0						25833	ENSG00000138795.10
0						25837	ENSG00000138795.10
0						25838	ENSG00000138795.10
638.139	-0.418333	0.204506	-2.04558	0.0407977	0.352229	25839	ENSG00000138796.18
1.44649	-0.13855	1.52132	-0.0910717	0.927436		25840	ENSG00000138796.18
3.96276	-0.817955	0.985366	-0.830103	0.406481		25841	ENSG00000138798.13
0						25843	ENSG00000138798.13
0						25844	ENSG00000138801.9
20.4173	0.452105	0.462802	0.976886	0.328626	0.806505	25845	ENSG00000138801.9
8.44538	0.923161	0.735064	1.25589	0.209155	0.705082	25846	ENSG00000138802.11
0						25847	ENSG00000138813.10
0						25848	ENSG00000138813.10
0						25849	ENSG00000138814.17
10.6809	0.22515	0.546593	0.411915	0.680402	0.954146	25850	ENSG00000138814.17
0						25851	ENSG00000138814.17
0.133248	-0.713095	3.81694	-0.186824	0.851799		25852	ENSG00000138821.14
0						25854	ENSG00000138821.14
2.65065	0.572221	1.12918	0.50676	0.612324		25855	ENSG00000138821.14
0						25856	ENSG00000138821.14
0						25857	ENSG00000138821.14
0						25858	ENSG00000138821.14
2.6189	0.858533	1.29378	0.663586	0.506955		25859	ENSG00000138823.14
0						25863	ENSG00000138829.14
62.8291	-0.484106	0.302392	-1.60092	0.109395	0.551731	25864	ENSG00000138834.15
0.725792	0.366015	2.48216	0.147458	0.88277		25865	ENSG00000138834.15
0						25866	ENSG00000138835.24
11.2929	0.12851	0.561436	0.228895	0.818951	0.983747	25868	ENSG00000138835.24
0						25869	ENSG00000138835.24
12.074	0.319097	0.705571	0.452253	0.651087	0.948416	25870	ENSG00000138835.24
0						25871	ENSG00000138835.24
0						25873	ENSG00000138835.24
0						25874	ENSG00000138835.24
3.5766	2.18956	1.09206	2.00498	0.0449647		25875	ENSG00000138835.24
1.1634	1.53638	1.96114	0.783414	0.433384		25877	ENSG00000138835.24
0.389988	-0.863745	2.91827	-0.295979	0.767246		25878	ENSG00000138835.24
115.918	0.0864062	0.250866	0.344431	0.730522	0.972586	25880	ENSG00000138835.24
0.702397	-1.95048	2.39664	-0.813839	0.415737		25882	ENSG00000138867.17
10.9136	-0.677739	0.599175	-1.13112	0.258004	0.750258	25885	ENSG00000138867.17
0						25887	ENSG00000138892.12
34.1563	-0.0532484	0.357516	-0.14894	0.881601	0.98694	25888	ENSG00000138942.17
0						25889	ENSG00000138944.8
0.555211	-0.14581	2.40383	-0.0606571	0.951632		25890	ENSG00000138964.18
0.289891	1.68035	3.81376	0.440601	0.659502		25891	ENSG00000138964.18
0						25893	ENSG00000138964.18
29.953	0.0636282	0.604009	0.105343	0.916104	0.990176	25894	ENSG00000139044.12
0						25895	ENSG00000139044.12
0.114452	-0.713095	3.81694	-0.186824	0.851799		25896	ENSG00000139044.12
0						25897	ENSG00000139053.3
0						25898	ENSG00000139055.7
0.134642	-0.713095	3.81694	-0.186824	0.851799		25899	ENSG00000139055.7
0						25900	ENSG00000139055.7
12.0911	0.28164	0.534697	0.526728	0.598382	0.93794	25901	ENSG00000139083.11
0.133248	-0.713095	3.81694	-0.186824	0.851799		25903	ENSG00000139083.11
0.850134	0.756056	2.12058	0.356533	0.721442		25904	ENSG00000139112.11
0						25907	ENSG00000139116.19
0						25910	ENSG00000139116.19
3.76308	-0.47439	0.897253	-0.528714	0.597004		25911	ENSG00000139116.19
0.974561	-0.580307	1.85067	-0.313565	0.753851		25913	ENSG00000139117.14
0						25915	ENSG00000139117.14
4.94127	-0.33493	0.810157	-0.413414	0.679303		25917	ENSG00000139117.14
0.144945	0.970017	3.81694	0.254135	0.799391		25918	ENSG00000139117.14
0						25919	ENSG00000139117.14
35.6169	0.274592	0.387744	0.708178	0.478835	0.891146	25921	ENSG00000139131.13
0.770353	-1.09952	2.15775	-0.509567	0.610355		25922	ENSG00000139132.16
0						25923	ENSG00000139132.16
1.12189	-0.187422	1.95138	-0.0960461	0.923484		25924	ENSG00000139132.16
1.36455	-0.756303	1.49267	-0.506679	0.61238		25925	ENSG00000139132.16
3.03532	1.15706	1.03582	1.11705	0.263972		25926	ENSG00000139133.7
0						25927	ENSG00000139144.11
0						25928	ENSG00000139144.11
0						25929	ENSG00000139144.11
0						25930	ENSG00000139144.11
0						25932	ENSG00000139144.11
9.62358	1.06376	0.600244	1.77221	0.0763594	0.478473	25933	ENSG00000139146.14
0						25934	ENSG00000139146.14
5.01768	0.314092	0.799575	0.392824	0.69445		25935	ENSG00000139146.14
0						25936	ENSG00000139146.14
0						25938	ENSG00000139151.16
0						25939	ENSG00000139151.16
0						25941	ENSG00000139151.16
0						25942	ENSG00000139154.16
17.6443	0.519555	0.436139	1.19126	0.233552	0.735071	25943	ENSG00000139154.16
0.718281	1.69417	2.23663	0.757463	0.448773		25944	ENSG00000139154.16
0						25948	ENSG00000139160.13
5.43817	0.671407	0.934038	0.718822	0.472251		25949	ENSG00000139160.13
5.04406	0.103141	0.854629	0.120685	0.90394		25950	ENSG00000139160.13
0.848824	-1.14838	2.09882	-0.547154	0.584273		25951	ENSG00000139160.13
13.9605	0.391361	0.487254	0.803198	0.42186	0.867764	25952	ENSG00000139163.16
0						25953	ENSG00000139163.16
230.241	-0.0189193	0.195035	-0.0970045	0.922723	0.993201	25954	ENSG00000139168.9
0.285839	1.66857	3.75578	0.444268	0.656849		25955	ENSG00000139168.9
9.45619	-0.0821948	0.559923	-0.146796	0.883293	0.98694	25956	ENSG00000139173.10
0						25957	ENSG00000139173.10
0						25958	ENSG00000139173.10
0						25959	ENSG00000139173.10
0						25960	ENSG00000139174.12
0.133248	-0.713095	3.81694	-0.186824	0.851799		25961	ENSG00000139174.12
0.961882	-1.43582	2.24019	-0.640939	0.521562		25962	ENSG00000139174.12
2.0308	-1.62401	1.29414	-1.2549	0.209514		25964	ENSG00000139174.12
0						25965	ENSG00000139174.12
5.36314	1.65669	0.866735	1.91142	0.0559511		25966	ENSG00000139174.12
0						25967	ENSG00000139174.12
0						25968	ENSG00000139178.12
0.274141	0.00824207	3.81483	0.00216054	0.998276		25969	ENSG00000139178.12
13.2783	0.32105	0.732916	0.438044	0.661354	0.94927	25971	ENSG00000139178.12
493.544	-0.363028	0.229374	-1.58269	0.113492	0.559499	25972	ENSG00000139180.11
0						25973	ENSG00000139180.11
0.140893	0.970017	3.81694	0.254135	0.799391		25975	ENSG00000139182.15
0						25977	ENSG00000139182.15
0						25978	ENSG00000139182.15
0						25979	ENSG00000139182.15
0						25980	ENSG00000139182.15
0.742152	2.99254	2.41849	1.23736	0.215955		25982	ENSG00000139182.15
0						25983	ENSG00000139182.15
3.01841	-0.13794	0.991863	-0.139072	0.889394		25984	ENSG00000139187.10
0						25985	ENSG00000139187.10
0.140893	0.970017	3.81694	0.254135	0.799391		25986	ENSG00000139187.10
19.2347	0.260774	0.42239	0.617378	0.536986	0.91597	25988	ENSG00000139190.17
2.05558	-0.754067	1.2609	-0.59804	0.549813		25989	ENSG00000139192.12
32.5445	-0.224517	0.379138	-0.592176	0.553733	0.925612	25990	ENSG00000139192.12
0.546083	-1.5324	2.61372	-0.586291	0.55768		25991	ENSG00000139192.12
11.4455	0.265803	0.706387	0.376285	0.706705	0.96553	25992	ENSG00000139192.12
1.16097	3.64346	2.15219	1.69291	0.0904725		25993	ENSG00000139193.4
0.542031	-1.53246	2.61946	-0.585032	0.558527		25996	ENSG00000139197.11
0.2477	-1.57597	3.77471	-0.417509	0.676306		25997	ENSG00000139197.11
0						26001	ENSG00000139200.14
0						26002	ENSG00000139200.14
0						26003	ENSG00000139200.14
0.166617	0.970017	3.81694	0.254135	0.799391		26004	ENSG00000139200.14
0						26006	ENSG00000139209.16
0						26007	ENSG00000139209.16
4.57396	0.107986	0.804324	0.134257	0.8932		26008	ENSG00000139211.7
0.442745	2.24875	3.23526	0.695076	0.487008		26009	ENSG00000139218.18
0						26013	ENSG00000139218.18
27.7167	-0.21963	0.425693	-0.515936	0.605899	0.938904	26015	ENSG00000139218.18
2.08153	0.0684996	1.19039	0.0575438	0.954112		26016	ENSG00000139218.18
0						26017	ENSG00000139219.19
0						26018	ENSG00000139219.19
0						26021	ENSG00000139220.17
0						26024	ENSG00000139220.17
0						26025	ENSG00000139220.17
0						26026	ENSG00000139220.17
0						26028	ENSG00000139220.17
0						26030	ENSG00000139233.7
58.376	0.0297089	0.283437	0.104817	0.916521	0.990374	26031	ENSG00000139233.7
0.2477	-1.57597	3.77471	-0.417509	0.676306		26035	ENSG00000139263.12
5.56965	0.470331	0.829636	0.566913	0.570773		26036	ENSG00000139263.12
14.5019	0.0475893	0.502276	0.0947473	0.924516	0.993214	26037	ENSG00000139266.6
0.144945	0.970017	3.81694	0.254135	0.799391		26039	ENSG00000139269.3
0						26040	ENSG00000139269.3
0						26042	ENSG00000139269.3
10.7559	0.926487	0.784548	1.18092	0.237635	0.737019	26043	ENSG00000139278.10
0.30751	1.68387	3.66162	0.459869	0.64561		26044	ENSG00000139278.10
0						26045	ENSG00000139287.13
0						26046	ENSG00000139287.13
83.803	2.71399	0.627089	4.32792	1.50524e-05	0.00226727	26047	ENSG00000139289.15
0						26049	ENSG00000139291.14
0						26051	ENSG00000139292.13
0						26052	ENSG00000139304.16
0						26056	ENSG00000139304.16
0						26057	ENSG00000139304.16
0						26060	ENSG00000139318.8
32.6483	1.70785	0.480942	3.55104	0.00038371	0.0214344	26061	ENSG00000139318.8
0						26062	ENSG00000139323.14
0						26063	ENSG00000139323.14
5.25589	-0.759747	0.806967	-0.941485	0.346457		26065	ENSG00000139323.14
1.44694	1.00143	1.61918	0.61848	0.536259		26066	ENSG00000139324.12
419.314	2.96526	0.738489	4.01531	5.93679e-05	0.0056259	26067	ENSG00000139329.5
0.563573	2.60185	3.57198	0.728406	0.466365		26068	ENSG00000139330.6
162.319	0.137008	0.223051	0.614245	0.539053	0.916902	26069	ENSG00000139343.11
0.65492	-0.625094	2.54881	-0.245249	0.806264		26070	ENSG00000139344.8
0						26071	ENSG00000139344.8
6.21114	-0.287638	0.820323	-0.350639	0.725859		26072	ENSG00000139350.13
0.114452	-0.713095	3.81694	-0.186824	0.851799		26075	ENSG00000139351.15
0						26076	ENSG00000139352.4
0						26077	ENSG00000139354.11
0						26078	ENSG00000139354.11
0						26079	ENSG00000139354.11
0.637688	-1.86066	2.19193	-0.848869	0.395954		26081	ENSG00000139364.11
0						26082	ENSG00000139364.11
0						26083	ENSG00000139364.11
0						26084	ENSG00000139370.12
18.9921	0.525634	0.506653	1.03746	0.299521	0.783183	26085	ENSG00000139370.12
12.7395	-0.00478957	0.56707	-0.00844617	0.993261	0.998537	26086	ENSG00000139372.15
0						26087	ENSG00000139372.15
50.4985	-0.316169	0.289789	-1.09103	0.275259	0.763754	26088	ENSG00000139405.16
24.8927	0.797478	0.442697	1.80141	0.0716383	0.461626	26090	ENSG00000139410.15
0						26091	ENSG00000139410.15
119.691	-0.203784	0.260989	-0.780816	0.434911	0.874278	26093	ENSG00000139428.12
42.1509	0.152753	0.303437	0.503408	0.614677	0.941725	26094	ENSG00000139433.11
0.114452	-0.713095	3.81694	-0.186824	0.851799		26095	ENSG00000139436.22
0.134642	-0.713095	3.81694	-0.186824	0.851799		26096	ENSG00000139436.22
0						26097	ENSG00000139436.22
15.5266	0.238936	0.524327	0.455699	0.648606	0.948179	26098	ENSG00000139436.22
16.9532	-0.693837	0.465159	-1.49161	0.135801	0.598473	26099	ENSG00000139437.18
0.285839	1.66857	3.75578	0.444268	0.656849		26100	ENSG00000139437.18
0						26101	ENSG00000139437.18
16.8355	-0.96368	0.460779	-2.09141	0.0364911	0.331683	26102	ENSG00000139438.6
0						26103	ENSG00000139438.6
0						26105	ENSG00000139445.18
13.9879	0.056444	0.594778	0.0948992	0.924395	0.993214	26106	ENSG00000139496.18
0						26108	ENSG00000139496.18
27.6983	-0.129153	0.452752	-0.285262	0.775443	0.97863	26109	ENSG00000139505.13
18.3489	0.00429692	0.441235	0.00973841	0.99223	0.998537	26111	ENSG00000139508.15
0						26113	ENSG00000139514.13
4.92125	0.0973872	0.896269	0.108658	0.913473		26114	ENSG00000139514.13
0						26115	ENSG00000139515.6
0.133248	-0.713095	3.81694	-0.186824	0.851799		26116	ENSG00000139517.9
4.51162	1.17549	0.932694	1.26032	0.207553		26117	ENSG00000139517.9
0.114452	-0.713095	3.81694	-0.186824	0.851799		26120	ENSG00000139537.11
0.421963	0.722888	2.90213	0.249089	0.803292		26121	ENSG00000139540.12
0						26124	ENSG00000139546.12
19.2153	0.061334	0.419598	0.146173	0.883785	0.98694	26125	ENSG00000139546.12
1.63995	0.799639	1.51713	0.527074	0.598143		26126	ENSG00000139546.12
0.415712	-0.863964	2.86292	-0.301777	0.762822		26128	ENSG00000139547.8
1.10116	1.37696	2.01137	0.684588	0.493604		26129	ENSG00000139549.4
1.53787	1.20301	1.69995	0.707676	0.479147		26130	ENSG00000139567.14
0.133248	-0.713095	3.81694	-0.186824	0.851799		26133	ENSG00000139567.14
0.446603	2.25907	3.2275	0.699945	0.483961		26134	ENSG00000139572.4
0						26135	ENSG00000139574.9
3.0678	0.0530452	1.06508	0.0498038	0.960279		26136	ENSG00000139579.13
0.72048	2.95889	2.43137	1.21696	0.22362		26138	ENSG00000139597.18
9.15143	-0.640404	0.58126	-1.10175	0.270569	0.760252	26139	ENSG00000139597.18
0						26140	ENSG00000139610.2
53.4982	-0.339034	0.287621	-1.17875	0.238496	0.737019	26142	ENSG00000139613.12
0						26143	ENSG00000139618.19
0						26144	ENSG00000139618.19
0						26145	ENSG00000139618.19
6.19686	0.530505	0.76476	0.693688	0.487878		26146	ENSG00000139620.13
4.66739	0.0494906	0.996933	0.0496429	0.960407		26147	ENSG00000139620.13
14.9447	0.301472	0.596427	0.505464	0.613233	0.941725	26150	ENSG00000139624.14
0						26154	ENSG00000139624.14
1.49488	-0.463179	1.56758	-0.295473	0.767632		26155	ENSG00000139624.14
18.1531	0.527994	0.461406	1.14432	0.252493	0.747864	26156	ENSG00000139624.14
0.533803	-1.4709	2.62495	-0.560353	0.575238		26157	ENSG00000139625.13
3.5567	-0.422724	0.995306	-0.424718	0.671043		26158	ENSG00000139625.13
0.133248	-0.713095	3.81694	-0.186824	0.851799		26159	ENSG00000139625.13
0.742152	2.99254	2.41849	1.23736	0.215955		26163	ENSG00000139626.16
0.30751	1.68387	3.66162	0.459869	0.64561		26166	ENSG00000139629.16
0						26167	ENSG00000139629.16
0.720027	0.484282	2.23991	0.216206	0.828827		26171	ENSG00000139631.20
0						26172	ENSG00000139631.20
0						26173	ENSG00000139631.20
0						26176	ENSG00000139636.16
69.1345	-0.163512	0.261702	-0.624802	0.532101	0.915542	26178	ENSG00000139637.14
0.569284	1.26956	2.65402	0.478354	0.632398		26179	ENSG00000139637.14
0						26180	ENSG00000139637.14
3.49258	-0.637563	0.974999	-0.653911	0.513169		26181	ENSG00000139641.13
0						26185	ENSG00000139644.13
0						26186	ENSG00000139644.13
223.682	-0.143966	0.20967	-0.686631	0.492315	0.897682	26187	ENSG00000139644.13
0.133248	-0.713095	3.81694	-0.186824	0.851799		26190	ENSG00000139644.13
1.01544	-0.504806	2.00545	-0.251716	0.80126		26195	ENSG00000139645.11
10.6511	-0.127861	0.585747	-0.218287	0.827205	0.984747	26196	ENSG00000139645.11
0						26197	ENSG00000139648.7
12.5903	-0.354022	0.548154	-0.645844	0.51838	0.90943	26198	ENSG00000139651.11
0.860435	-0.224605	2.36096	-0.0951331	0.924209		26199	ENSG00000139651.11
4.74061	-0.341876	0.795172	-0.42994	0.667239		26200	ENSG00000139668.9
0.152855	0.970017	3.81694	0.254135	0.799391		26203	ENSG00000139679.16
0						26204	ENSG00000139679.16
1.85798	0.450679	1.3382	0.336779	0.736284		26205	ENSG00000139679.16
0.134642	-0.713095	3.81694	-0.186824	0.851799		26206	ENSG00000139679.16
0						26207	ENSG00000139679.16
0						26208	ENSG00000139679.16
262.523	0.107792	0.189911	0.567591	0.570313	0.932104	26211	ENSG00000139684.15
0.97789	1.14305	2.10275	0.543599	0.586718		26212	ENSG00000139684.15
14.1952	-0.182232	0.493417	-0.369326	0.711885	0.967571	26213	ENSG00000139687.17
0						26214	ENSG00000139687.17
0						26215	ENSG00000139687.17
0.293748	1.68382	3.71902	0.45276	0.650722		26216	ENSG00000139687.17
2.31317	-1.4412	1.22231	-1.17907	0.238369		26218	ENSG00000139697.14
0.133248	-0.713095	3.81694	-0.186824	0.851799		26219	ENSG00000139714.12
3.13485	-0.0250419	1.02277	-0.0244844	0.980466		26220	ENSG00000139718.12
15.4931	0.18417	0.517219	0.356078	0.721782	0.970132	26222	ENSG00000139719.12
0.133248	-0.713095	3.81694	-0.186824	0.851799		26223	ENSG00000139722.7
45.7009	-0.193714	0.401841	-0.482065	0.62976	0.94436	26224	ENSG00000139722.7
7.77556	-0.28815	0.834276	-0.345389	0.729802	0.97245	26228	ENSG00000139725.8
66.3385	-0.0217394	0.298651	-0.0727921	0.941972	0.994219	26229	ENSG00000139726.11
0						26230	ENSG00000139734.19
0						26231	ENSG00000139734.19
0						26232	ENSG00000139734.19
0						26233	ENSG00000139734.19
0.134642	-0.713095	3.81694	-0.186824	0.851799		26235	ENSG00000139737.23
0						26237	ENSG00000139737.23
0						26238	ENSG00000139737.23
0						26239	ENSG00000139737.23
14.5615	0.614058	0.524925	1.1698	0.242081	0.739837	26243	ENSG00000139746.16
0						26244	ENSG00000139767.10
0						26245	ENSG00000139767.10
0						26246	ENSG00000139767.10
0						26247	ENSG00000139767.10
0						26248	ENSG00000139767.10
0						26249	ENSG00000139780.8
0						26250	ENSG00000139793.21
41.0559	-0.52794	0.43788	-1.20567	0.227944	0.730301	26251	ENSG00000139793.21
0						26254	ENSG00000139797.8
0						26255	ENSG00000139800.9
9.1897	-0.0754081	0.603021	-0.125051	0.900484	0.988417	26256	ENSG00000139826.6
41.1178	0.0932767	0.340941	0.273586	0.784402	0.979068	26257	ENSG00000139832.5
2.5917	0.807769	1.20279	0.671578	0.501852		26259	ENSG00000139835.14
0.856383	-0.229811	2.12576	-0.108108	0.91391		26260	ENSG00000139842.15
0.363547	-2.13242	3.38543	-0.629881	0.528773		26261	ENSG00000139842.15
0.269285	-1.68187	3.7647	-0.446748	0.655057		26262	ENSG00000139842.15
100.132	1.2248	0.318794	3.84199	0.000122043	0.0094443	26263	ENSG00000139842.15
0						26267	ENSG00000139865.17
0						26268	ENSG00000139865.17
0						26271	ENSG00000139865.17
0						26272	ENSG00000139874.6
1.38357	0.481598	1.64085	0.293505	0.769136		26275	ENSG00000139880.21
0.114452	-0.713095	3.81694	-0.186824	0.851799		26276	ENSG00000139890.10
2.36831	-0.491929	1.26712	-0.388226	0.697849		26277	ENSG00000139899.11
0						26278	ENSG00000139899.11
0						26279	ENSG00000139908.15
0						26280	ENSG00000139908.15
0						26282	ENSG00000139910.20
0						26283	ENSG00000139910.20
0.903337	-0.565033	2.0366	-0.277439	0.781443		26284	ENSG00000139910.20
752.015	-0.363736	0.293526	-1.23919	0.215273	0.712143	26285	ENSG00000139914.7
0						26287	ENSG00000139915.22
0						26288	ENSG00000139915.22
0						26289	ENSG00000139915.22
23.0314	0.21935	0.459466	0.477401	0.633076	0.945669	26290	ENSG00000139921.13
0						26291	ENSG00000139926.16
0						26292	ENSG00000139926.16
0						26293	ENSG00000139926.16
3.31815	-1.50514	1.08798	-1.38343	0.166532		26294	ENSG00000139926.16
0						26296	ENSG00000139926.16
0						26298	ENSG00000139926.16
0						26299	ENSG00000139946.11
0.30751	1.68387	3.66162	0.459869	0.64561		26300	ENSG00000139946.11
0.166617	0.970017	3.81694	0.254135	0.799391		26301	ENSG00000139946.11
0						26302	ENSG00000139970.18
0						26303	ENSG00000139970.18
0.166617	0.970017	3.81694	0.254135	0.799391		26304	ENSG00000139971.15
0						26306	ENSG00000139971.15
4.88857	0.663834	0.861251	0.770779	0.440838		26307	ENSG00000139971.15
54.4592	0.171682	0.314589	0.545735	0.585248	0.935274	26308	ENSG00000139971.15
0						26309	ENSG00000139973.18
0						26310	ENSG00000139973.18
0						26311	ENSG00000139973.18
7.31907	1.0662	0.70246	1.51781	0.129063		26313	ENSG00000139974.17
0.897266	2.06275	2.11065	0.977309	0.328416		26316	ENSG00000139974.17
4.95085	2.33349	1.04528	2.23241	0.0255877		26317	ENSG00000139977.14
0.133248	-0.713095	3.81694	-0.186824	0.851799		26318	ENSG00000139977.14
0.114452	-0.713095	3.81694	-0.186824	0.851799		26319	ENSG00000139985.8
0						26320	ENSG00000139985.8
0						26321	ENSG00000139988.10
0						26322	ENSG00000139988.10
4.41036	0.762292	1.00119	0.761384	0.446428		26325	ENSG00000139990.18
45.1825	0.0243512	0.312268	0.0779819	0.937842	0.994219	26326	ENSG00000139990.18
0						26328	ENSG00000139998.16
0						26329	ENSG00000139998.16
3.19829	-0.043468	0.939183	-0.0462828	0.963085		26331	ENSG00000140006.12
0.432443	0.73724	2.8823	0.255782	0.798119		26334	ENSG00000140009.19
0						26335	ENSG00000140009.19
0						26336	ENSG00000140015.20
0						26337	ENSG00000140015.20
0						26338	ENSG00000140022.14
0						26339	ENSG00000140022.14
0						26340	ENSG00000140022.14
0						26341	ENSG00000140022.14
0.2477	-1.57597	3.77471	-0.417509	0.676306		26342	ENSG00000140022.14
0						26343	ENSG00000140025.16
0						26345	ENSG00000140025.16
0.546083	-1.5324	2.61372	-0.586291	0.55768		26346	ENSG00000140025.16
6.00217	0.505459	0.810934	0.623304	0.533085		26347	ENSG00000140025.16
1.29156	2.67926	2.02592	1.32249	0.186005		26348	ENSG00000140030.6
96.7679	-0.278497	0.295591	-0.942169	0.346106	0.817378	26349	ENSG00000140043.12
0.400291	0.708868	2.94587	0.240631	0.809841		26351	ENSG00000140044.13
5.50402	-0.198263	0.826744	-0.239812	0.810476		26352	ENSG00000140044.13
0.26789	-1.67532	3.7653	-0.444937	0.656365		26353	ENSG00000140044.13
3.19033	0.203108	1.01558	0.199993	0.841486		26354	ENSG00000140044.13
0.976767	0.306902	1.83154	0.167565	0.866926		26355	ENSG00000140057.9
0						26358	ENSG00000140067.7
0.114452	-0.713095	3.81694	-0.186824	0.851799		26359	ENSG00000140067.7
0						26360	ENSG00000140090.18
0						26362	ENSG00000140090.18
0						26364	ENSG00000140090.18
0						26366	ENSG00000140092.16
0						26367	ENSG00000140092.16
0						26368	ENSG00000140092.16
9.49746	0.925928	0.684533	1.35264	0.17617	0.661618	26369	ENSG00000140092.16
0						26371	ENSG00000140092.16
0						26373	ENSG00000140093.10
0						26374	ENSG00000140093.10
8.20911	0.667925	0.6287	1.06239	0.288059	0.772093	26375	ENSG00000140104.14
1.79048	-0.411003	1.23788	-0.332022	0.739873		26376	ENSG00000140104.14
0						26380	ENSG00000140105.18
0						26381	ENSG00000140105.18
36.9529	-0.0566133	0.33048	-0.171306	0.863983	0.98694	26383	ENSG00000140105.18
0						26384	ENSG00000140107.12
0.133248	-0.713095	3.81694	-0.186824	0.851799		26385	ENSG00000140153.18
19.3236	-0.0781143	0.455159	-0.17162	0.863736	0.98694	26386	ENSG00000140153.18
0						26387	ENSG00000140153.18
0						26388	ENSG00000140153.18
0						26389	ENSG00000140153.18
0						26390	ENSG00000140153.18
0						26391	ENSG00000140153.18
0						26393	ENSG00000140199.13
1.63114	-1.09363	1.5119	-0.723347	0.469467		26394	ENSG00000140199.13
0						26396	ENSG00000140199.13
0.114452	-0.713095	3.81694	-0.186824	0.851799		26398	ENSG00000140254.13
71.5925	0.249387	0.253848	0.982426	0.32589	0.804737	26399	ENSG00000140259.7
11.5418	-0.547805	0.562752	-0.97344	0.330334	0.806867	26400	ENSG00000140262.18
0.134642	-0.713095	3.81694	-0.186824	0.851799		26401	ENSG00000140262.18
0						26402	ENSG00000140262.18
0						26403	ENSG00000140262.18
0						26404	ENSG00000140262.18
0						26405	ENSG00000140262.18
0.779837	3.04984	2.36204	1.29119	0.196637		26406	ENSG00000140262.18
0						26407	ENSG00000140262.18
0						26410	ENSG00000140262.18
22.387	0.207973	0.440529	0.472098	0.636857	0.946128	26412	ENSG00000140263.15
0						26413	ENSG00000140263.15
0						26414	ENSG00000140263.15
0.975109	1.22228	1.87839	0.650707	0.515236		26415	ENSG00000140264.22
1.21812	-1.22666	1.67758	-0.731211	0.46465		26419	ENSG00000140265.14
0						26420	ENSG00000140274.14
0.549288	1.2663	3.10094	0.408361	0.683009		26421	ENSG00000140279.13
6.08556	-0.0531839	0.786699	-0.0676039	0.946101		26422	ENSG00000140280.14
0						26423	ENSG00000140280.14
0.166617	0.970017	3.81694	0.254135	0.799391		26424	ENSG00000140280.14
0						26425	ENSG00000140284.11
0						26426	ENSG00000140284.11
22.5004	0.366485	0.474292	0.772698	0.439701	0.875673	26427	ENSG00000140285.12
1.13953	0.639627	1.74462	0.366629	0.713896		26428	ENSG00000140285.12
0.781638	3.05494	2.71339	1.12587	0.260219		26430	ENSG00000140287.11
0						26431	ENSG00000140297.13
0						26432	ENSG00000140297.13
0						26433	ENSG00000140297.13
0						26436	ENSG00000140297.13
0						26438	ENSG00000140299.14
76.6208	0.673668	0.266566	2.52721	0.0114973	0.174111	26439	ENSG00000140299.14
232.482	0.0293639	0.20456	0.143547	0.885859	0.98694	26440	ENSG00000140307.11
0.152855	0.970017	3.81694	0.254135	0.799391		26441	ENSG00000140319.11
1234.25	-0.235899	0.159901	-1.47528	0.140136	0.606491	26443	ENSG00000140319.11
0.516985	-2.62903	2.56349	-1.02557	0.305096		26444	ENSG00000140320.12
16.9523	0.548701	0.479373	1.14462	0.252366	0.747864	26445	ENSG00000140320.12
0.30751	1.68387	3.66162	0.459869	0.64561		26447	ENSG00000140323.6
0						26448	ENSG00000140323.6
0						26449	ENSG00000140323.6
5.71047	0.199869	0.783035	0.25525	0.79853		26450	ENSG00000140326.13
0						26451	ENSG00000140332.18
4.2714	0.647728	1.04742	0.618404	0.536309		26454	ENSG00000140332.18
2.04434	2.37256	1.47264	1.61109	0.107159		26455	ENSG00000140350.15
20.3469	0.324833	0.444663	0.730515	0.465076	0.884136	26456	ENSG00000140350.15
257.205	0.294428	0.201093	1.46414	0.143156	0.609259	26457	ENSG00000140350.15
49.6748	-0.107109	0.313893	-0.341226	0.732933	0.973718	26458	ENSG00000140365.16
42.9878	0.28654	0.310915	0.921601	0.356737	0.825553	26459	ENSG00000140367.12
1.86207	1.02495	1.28846	0.795484	0.426332		26460	ENSG00000140367.12
0						26462	ENSG00000140367.12
0						26463	ENSG00000140368.14
0						26465	ENSG00000140368.14
0						26467	ENSG00000140368.14
0						26468	ENSG00000140368.14
702.618	-0.0914395	0.199206	-0.45902	0.64622	0.947802	26472	ENSG00000140374.17
1.37193	0.407526	1.54638	0.263536	0.792138		26473	ENSG00000140379.9
27.4106	-0.114476	0.356689	-0.32094	0.748256	0.975493	26474	ENSG00000140382.15
0						26475	ENSG00000140382.15
0						26476	ENSG00000140382.15
0						26478	ENSG00000140386.13
0						26479	ENSG00000140386.13
0						26480	ENSG00000140386.13
9.08503	0.624914	0.746116	0.837556	0.40228	0.861445	26481	ENSG00000140386.13
0						26482	ENSG00000140386.13
0						26483	ENSG00000140386.13
0						26484	ENSG00000140386.13
0.54896	-1.47463	2.32036	-0.635519	0.52509		26486	ENSG00000140386.13
11.0693	-0.416248	0.584189	-0.712523	0.476141	0.890923	26487	ENSG00000140386.13
148.881	0.22278	0.238103	0.935647	0.349455	0.819932	26488	ENSG00000140391.15
1.05717	2.33431	2.26773	1.02936	0.30331		26489	ENSG00000140391.15
1.5389	-0.519863	1.61922	-0.321059	0.748166		26490	ENSG00000140395.9
55.483	-0.0975218	0.308854	-0.315754	0.752189	0.975493	26493	ENSG00000140395.9
1.21682	0.678975	2.22166	0.305615	0.759897		26494	ENSG00000140396.13
0						26495	ENSG00000140396.13
0						26496	ENSG00000140396.13
0						26497	ENSG00000140396.13
0.285839	1.66857	3.75578	0.444268	0.656849		26498	ENSG00000140396.13
1.25563	-0.444667	1.67406	-0.265622	0.79053		26501	ENSG00000140398.14
0						26502	ENSG00000140400.18
0						26503	ENSG00000140400.18
76.1129	-0.525329	0.258882	-2.02922	0.0424362	0.358667	26504	ENSG00000140400.18
3.07049	0.647194	1.04449	0.619626	0.535504		26505	ENSG00000140403.13
10.4336	3.53705	0.809434	4.36978	1.24374e-05	0.00209819	26507	ENSG00000140403.13
33281.9	0.20553	0.205529	1	0.317308	0.797051	26509	ENSG00000140416.26
0.966066	-1.44366	2.23868	-0.644872	0.51901		26510	ENSG00000140416.26
58.5216	-0.0561138	0.311151	-0.180343	0.856884	0.98694	26511	ENSG00000140416.26
3.44333	-0.283682	0.921111	-0.307978	0.758099		26512	ENSG00000140416.26
0.5455	-0.133385	2.41419	-0.0552503	0.955939		26513	ENSG00000140416.26
5.33259	0.382514	1.00291	0.381403	0.702904		26514	ENSG00000140443.15
0						26516	ENSG00000140443.15
0						26517	ENSG00000140443.15
0						26518	ENSG00000140443.15
0						26519	ENSG00000140443.15
0						26520	ENSG00000140443.15
0						26521	ENSG00000140443.15
0						26522	ENSG00000140443.15
0						26524	ENSG00000140443.15
12.79	-0.651843	0.762147	-0.855272	0.392401	0.853287	26525	ENSG00000140450.9
0.266496	-1.66875	3.7659	-0.44312	0.657679		26526	ENSG00000140451.13
7.76319	0.739712	0.76542	0.966413	0.333837	0.807779	26527	ENSG00000140455.17
0						26528	ENSG00000140455.17
0.114452	-0.713095	3.81694	-0.186824	0.851799		26529	ENSG00000140455.17
0						26532	ENSG00000140455.17
0						26533	ENSG00000140455.17
0						26534	ENSG00000140459.18
1.98447	1.67243	1.4682	1.13911	0.254659		26535	ENSG00000140459.18
0						26536	ENSG00000140459.18
14.2899	-0.0586209	0.485765	-0.120677	0.903947	0.988417	26537	ENSG00000140463.15
0.140893	0.970017	3.81694	0.254135	0.799391		26538	ENSG00000140463.15
0						26539	ENSG00000140463.15
0						26540	ENSG00000140463.15
13.1148	0.364203	0.502681	0.724521	0.468746	0.886916	26541	ENSG00000140464.20
0.696821	1.6458	2.91131	0.565312	0.571861		26544	ENSG00000140464.20
0						26545	ENSG00000140465.15
