## Supplementary Table S4 for "SnakeAltPromoter Facilitates Differential Alternative Promoter Analysis" (part 2 of 3)

### Sheet: proactiv (continued)
baseMean	logFC	lfcSE	stat	pvalue	FDR	promoterId	geneId
14.9292	7.31886	3.45464	2.11856			26546	ENSG00000140465.15
0.281787	1.65651	3.81485	0.434226	0.664124		26550	ENSG00000140470.15
0.563573	2.60185	3.57198	0.728406	0.466365		26551	ENSG00000140471.17
0						26552	ENSG00000140471.17
4.1989	0.752138	0.930942	0.807932	0.41913		26553	ENSG00000140471.17
0						26554	ENSG00000140471.17
1.57943	-0.65315	1.42405	-0.458656	0.646481		26555	ENSG00000140474.14
46.6748	-0.433611	0.324808	-1.33497	0.181885	0.667756	26556	ENSG00000140474.14
0						26557	ENSG00000140478.17
0.416429	0.69614	3.35821	0.207295	0.835779		26558	ENSG00000140479.18
0.166617	0.970017	3.81694	0.254135	0.799391		26560	ENSG00000140479.18
0						26561	ENSG00000140479.18
0						26563	ENSG00000140479.18
0						26564	ENSG00000140479.18
0						26568	ENSG00000140479.18
11.8178	0.903549	0.545976	1.65492	0.0979397	0.527536	26569	ENSG00000140479.18
0						26570	ENSG00000140479.18
0						26571	ENSG00000140481.15
0						26572	ENSG00000140481.15
0						26573	ENSG00000140481.15
0						26575	ENSG00000140481.15
0.274141	0.00824207	3.81483	0.00216054	0.998276		26576	ENSG00000140481.15
0						26577	ENSG00000140488.16
4.9918	0.352189	0.937931	0.375496	0.707292		26578	ENSG00000140488.16
0.281787	1.65651	3.81485	0.434226	0.664124		26580	ENSG00000140497.16
110.13	-0.0817177	0.24311	-0.336134	0.73677	0.973718	26581	ENSG00000140497.16
0						26582	ENSG00000140505.7
20.634	-2.49595	0.62227	-4.01103	6.04533e-05	0.0056259	26583	ENSG00000140506.17
5.73248	0.544463	1.05533	0.51592	0.60591		26585	ENSG00000140511.12
0.416429	0.69614	3.35821	0.207295	0.835779		26587	ENSG00000140519.14
0						26588	ENSG00000140521.18
0						26589	ENSG00000140521.18
0						26590	ENSG00000140521.18
0						26594	ENSG00000140521.18
23.2606	0.0334578	0.408745	0.0818549	0.934762	0.994219	26595	ENSG00000140521.18
0						26596	ENSG00000140522.12
0						26597	ENSG00000140522.12
0.547478	-1.53646	2.61219	-0.588188	0.556406		26598	ENSG00000140525.20
0						26600	ENSG00000140525.20
0						26603	ENSG00000140525.20
0						26604	ENSG00000140526.18
14.1905	0.0947584	0.477294	0.198533	0.842628	0.98694	26605	ENSG00000140526.18
0						26607	ENSG00000140527.15
0						26608	ENSG00000140527.15
0						26610	ENSG00000140534.14
0						26613	ENSG00000140538.17
0						26614	ENSG00000140538.17
0.134642	-0.713095	3.81694	-0.186824	0.851799		26615	ENSG00000140538.17
0						26616	ENSG00000140538.17
0						26618	ENSG00000140538.17
0						26619	ENSG00000140538.17
0.66193	-1.90582	2.17683	-0.875503	0.3813		26621	ENSG00000140538.17
0						26623	ENSG00000140543.15
9.06388	-0.0812973	0.637851	-0.127455	0.89858	0.988417	26624	ENSG00000140543.15
1.47249	-0.974976	1.42328	-0.685019	0.493332		26626	ENSG00000140545.16
7.63493	0.369682	0.69543	0.531588	0.595012		26628	ENSG00000140545.16
638.575	0.821566	0.281589	2.91761	0.00352723	0.0909854	26629	ENSG00000140545.16
1.02241	1.1095	2.25447	0.492133	0.622626		26630	ENSG00000140548.10
0						26631	ENSG00000140548.10
0						26633	ENSG00000140548.10
0.281787	1.65651	3.81485	0.434226	0.664124		26634	ENSG00000140553.18
6.26284	3.54935	1.10631	3.20828	0.00133531		26638	ENSG00000140557.12
0						26639	ENSG00000140563.16
0						26642	ENSG00000140563.16
0.4954	-2.57523	3.00996	-0.85557	0.392236		26643	ENSG00000140564.13
31.5312	0.195362	0.43629	0.447781	0.654312	0.948416	26644	ENSG00000140564.13
0						26645	ENSG00000140564.13
0.133248	-0.713095	3.81694	-0.186824	0.851799		26646	ENSG00000140564.13
0.665524	-0.787089	2.51202	-0.313329	0.754031		26648	ENSG00000140564.13
4.84732	-0.724104	1.00024	-0.72393	0.469109		26649	ENSG00000140575.13
0						26651	ENSG00000140575.13
26.5039	-0.0400416	0.444452	-0.0900922	0.928214	0.994219	26652	ENSG00000140577.17
0.289891	1.68035	3.81376	0.440601	0.659502		26653	ENSG00000140577.17
0						26655	ENSG00000140577.17
0						26656	ENSG00000140577.17
0						26657	ENSG00000140577.17
0						26658	ENSG00000140577.17
0						26659	ENSG00000140577.17
0						26660	ENSG00000140598.16
0						26661	ENSG00000140598.16
0.281069	0.00824231	3.78134	0.00217973	0.998261		26662	ENSG00000140598.16
0						26663	ENSG00000140598.16
0						26664	ENSG00000140598.16
0.114452	-0.713095	3.81694	-0.186824	0.851799		26665	ENSG00000140598.16
10.1424	0.6736	0.614565	1.09606	0.273052	0.763002	26666	ENSG00000140598.16
0						26667	ENSG00000140600.17
0						26668	ENSG00000140600.17
181.38	0.268222	0.194553	1.37866	0.168001	0.647274	26669	ENSG00000140612.14
0						26670	ENSG00000140623.14
0						26671	ENSG00000140623.14
0						26673	ENSG00000140632.17
53.2016	-0.453475	0.30313	-1.49598	0.13466	0.597983	26675	ENSG00000140632.17
0						26676	ENSG00000140650.13
24.1411	0.167838	0.384946	0.436004	0.662834	0.94927	26677	ENSG00000140650.13
4.91446	-0.675614	0.853215	-0.791844	0.428452		26678	ENSG00000140650.13
0						26679	ENSG00000140650.13
0						26680	ENSG00000140675.13
0						26681	ENSG00000140675.13
2.02135	1.14155	1.23729	0.922626	0.356202		26682	ENSG00000140675.13
2.5473	0.779015	1.2378	0.629354	0.529118		26683	ENSG00000140678.17
0						26684	ENSG00000140682.19
24.2557	-0.0282863	0.478733	-0.0590857	0.952884	0.994219	26685	ENSG00000140682.19
0.114452	-0.713095	3.81694	-0.186824	0.851799		26686	ENSG00000140682.19
0						26689	ENSG00000140688.18
0.30571	1.72813	3.81117	0.453439	0.650233		26690	ENSG00000140691.18
0						26692	ENSG00000140694.18
0						26693	ENSG00000140694.18
20.779	-0.108938	0.404344	-0.269419	0.787607	0.980003	26697	ENSG00000140694.18
0						26698	ENSG00000140694.18
0						26699	ENSG00000140718.22
34.1709	-0.101558	0.337341	-0.301054	0.763373	0.976719	26700	ENSG00000140718.22
0						26703	ENSG00000140718.22
2.14702	-1.69716	1.72012	-0.986656	0.323811		26705	ENSG00000140718.22
0						26706	ENSG00000140718.22
0						26707	ENSG00000140718.22
0						26708	ENSG00000140718.22
0						26709	ENSG00000140718.22
1706.39	-0.172104	0.231096	-0.744727	0.456437	0.883201	26710	ENSG00000140740.11
8.44304	1.22819	0.692174	1.7744	0.0759977	0.477332	26713	ENSG00000140743.8
0						26714	ENSG00000140743.8
0						26715	ENSG00000140743.8
0.166617	0.970017	3.81694	0.254135	0.799391		26716	ENSG00000140743.8
2.66862	1.32084	1.23331	1.07097	0.284181		26717	ENSG00000140743.8
1.602	1.95216	1.68548	1.15822	0.246775		26718	ENSG00000140749.9
34.2606	0.0562139	0.380562	0.147713	0.88257	0.98694	26719	ENSG00000140750.17
35.5544	0.12019	0.386333	0.311104	0.755722	0.975849	26721	ENSG00000140750.17
0						26722	ENSG00000140750.17
0						26723	ENSG00000140795.13
112.772	0.0225567	0.505694	0.0446054	0.964422	0.996802	26724	ENSG00000140795.13
90.7794	-0.927824	0.869853	-1.06664	0.286133	0.771589	26725	ENSG00000140795.13
0						26726	ENSG00000140795.13
0						26727	ENSG00000140798.17
0						26729	ENSG00000140798.17
0.140893	0.970017	3.81694	0.254135	0.799391		26730	ENSG00000140807.7
44.6963	-0.037377	0.355847	-0.105037	0.916346	0.990312	26731	ENSG00000140829.12
25.689	0.181677	0.5767	0.315029	0.75274	0.975493	26734	ENSG00000140830.10
0						26735	ENSG00000140830.10
0.2978	1.70037	3.70361	0.459111	0.646155		26736	ENSG00000140830.10
0						26737	ENSG00000140832.11
0						26738	ENSG00000140832.11
0						26739	ENSG00000140835.10
0						26740	ENSG00000140835.10
0.144945	0.970017	3.81694	0.254135	0.799391		26741	ENSG00000140836.17
0.140893	0.970017	3.81694	0.254135	0.799391		26742	ENSG00000140836.17
0						26743	ENSG00000140836.17
0						26744	ENSG00000140836.17
0.44481	0.73719	2.86162	0.257613	0.796705		26745	ENSG00000140836.17
0						26746	ENSG00000140839.13
5.06842	1.43335	0.913614	1.56888	0.116676		26747	ENSG00000140848.17
0						26748	ENSG00000140848.17
0						26752	ENSG00000140848.17
0.140893	0.970017	3.81694	0.254135	0.799391		26753	ENSG00000140848.17
1.62107	-0.692045	1.39777	-0.495105	0.620526		26754	ENSG00000140853.17
0						26755	ENSG00000140853.17
0						26756	ENSG00000140853.17
9.28233	-0.485589	0.581993	-0.834356	0.40408	0.8635	26760	ENSG00000140854.13
0.140893	0.970017	3.81694	0.254135	0.799391		26761	ENSG00000140854.13
0.266496	-1.66875	3.7659	-0.44312	0.657679		26764	ENSG00000140859.16
0.140893	0.970017	3.81694	0.254135	0.799391		26767	ENSG00000140859.16
0						26769	ENSG00000140859.16
13.2199	2.55351	0.622552	4.10167	4.10175e-05	0.00438113	26771	ENSG00000140859.16
0						26772	ENSG00000140859.16
0.133248	-0.713095	3.81694	-0.186824	0.851799		26773	ENSG00000140859.16
0.442745	2.24875	3.23526	0.695076	0.487008		26774	ENSG00000140859.16
1.48476	2.8929	1.69928	1.70242	0.0886761		26775	ENSG00000140859.16
0						26776	ENSG00000140859.16
0						26777	ENSG00000140859.16
0						26778	ENSG00000140873.16
0						26779	ENSG00000140873.16
0						26780	ENSG00000140873.16
0						26782	ENSG00000140873.16
118.84	-0.140167	0.282593	-0.496004	0.619891	0.94187	26783	ENSG00000140876.11
12.3926	0.847283	0.675155	1.25495	0.209498	0.705082	26784	ENSG00000140876.11
188.631	0.261544	0.217366	1.20324	0.228884	0.731413	26786	ENSG00000140905.11
0						26787	ENSG00000140931.20
2.19899	0.678383	1.4483	0.468399	0.639499		26788	ENSG00000140931.20
0						26790	ENSG00000140931.20
0.37385	-0.761742	3.43012	-0.222074	0.824256		26791	ENSG00000140931.20
0.152855	0.970017	3.81694	0.254135	0.799391		26792	ENSG00000140932.10
0						26795	ENSG00000140937.14
0						26796	ENSG00000140937.14
4.28461	2.14283	1.11162	1.92766	0.0538979		26797	ENSG00000140937.14
0						26798	ENSG00000140937.14
0						26800	ENSG00000140937.14
0						26801	ENSG00000140937.14
0						26802	ENSG00000140939.15
22.9323	0.242956	0.486314	0.499587	0.617366	0.941725	26803	ENSG00000140939.15
0.682342	0.403928	2.25882	0.178822	0.858077		26804	ENSG00000140939.15
14.0843	-0.951212	0.514903	-1.84736	0.0646949	0.434834	26806	ENSG00000140939.15
0						26807	ENSG00000140941.14
0.389988	-0.863745	2.91827	-0.295979	0.767246		26809	ENSG00000140943.18
88.8771	0.136445	0.359891	0.379128	0.704593	0.964819	26814	ENSG00000140943.18
148.005	-0.193756	0.388493	-0.498738	0.617964	0.941725	26815	ENSG00000140945.17
0						26816	ENSG00000140945.17
0						26817	ENSG00000140945.17
5.07413	1.17285	0.840783	1.39495	0.163032		26819	ENSG00000140948.13
2.20361	-2.32873	1.53351	-1.51857	0.128872		26820	ENSG00000140950.16
0						26821	ENSG00000140950.16
0.2477	-1.57597	3.77471	-0.417509	0.676306		26822	ENSG00000140955.11
0						26823	ENSG00000140961.14
0						26824	ENSG00000140961.14
0						26826	ENSG00000140961.14
1.31608	3.82353	2.00776	1.90437	0.0568619		26827	ENSG00000140968.12
0						26828	ENSG00000140968.12
0						26830	ENSG00000140968.12
87.6694	-0.356551	0.330144	-1.07999	0.280149	0.768757	26832	ENSG00000140983.15
378.054	-0.579159	0.247749	-2.33769	0.0194035	0.231171	26835	ENSG00000140986.8
0						26836	ENSG00000140986.8
3.90577	-0.846131	1.07114	-0.789937	0.429564		26839	ENSG00000140987.21
0.720744	1.69846	2.47405	0.686512	0.49239		26841	ENSG00000140988.16
2049.84	-0.29933	0.213697	-1.40072	0.161297	0.640645	26843	ENSG00000140990.15
6.96388	1.43224	0.754999	1.89701	0.0578271		26844	ENSG00000140992.20
0.114452	-0.713095	3.81694	-0.186824	0.851799		26845	ENSG00000140992.20
0						26846	ENSG00000140992.20
0						26847	ENSG00000140992.20
0						26849	ENSG00000140992.20
0						26850	ENSG00000140992.20
1.38542	-1.35027	1.59024	-0.849095	0.395828		26851	ENSG00000140993.11
5.33167	0.932977	0.839441	1.11143	0.266385		26853	ENSG00000140993.11
0.609362	2.70089	2.54562	1.06099	0.288693		26854	ENSG00000140993.11
33.2075	-0.113461	0.369527	-0.307044	0.75881	0.976719	26855	ENSG00000140995.17
0.140893	0.970017	3.81694	0.254135	0.799391		26857	ENSG00000140995.17
0						26858	ENSG00000140995.17
146.08	0.0746999	0.236591	0.315734	0.752204	0.975493	26859	ENSG00000141002.20
0						26860	ENSG00000141002.20
11.0386	-0.493176	0.580782	-0.849158	0.395793	0.856441	26865	ENSG00000141002.20
0						26866	ENSG00000141002.20
0.26789	-1.67532	3.7653	-0.444937	0.656365		26867	ENSG00000141002.20
0						26868	ENSG00000141012.13
0						26869	ENSG00000141012.13
0.152855	0.970017	3.81694	0.254135	0.799391		26870	ENSG00000141012.13
12.0493	-0.944304	0.556061	-1.6982	0.0894695	0.506401	26871	ENSG00000141012.13
6.65113	-0.294622	0.681725	-0.432172	0.665616		26872	ENSG00000141013.17
27.1839	0.183453	0.393511	0.466196	0.641075	0.946686	26874	ENSG00000141013.17
1.7711	0.0904458	1.34311	0.0673406	0.946311		26875	ENSG00000141013.17
85.8563	0.472871	0.270252	1.74974	0.0801632	0.483561	26876	ENSG00000141026.6
1.25676	0.18141	1.54535	0.11739	0.906551		26879	ENSG00000141027.23
0						26881	ENSG00000141027.23
0						26882	ENSG00000141027.23
3.20703	1.54781	1.11691	1.3858	0.165808		26884	ENSG00000141027.23
0						26886	ENSG00000141027.23
0						26887	ENSG00000141028.6
1.43691	1.05688	1.52539	0.692861	0.488397		26888	ENSG00000141030.13
0						26890	ENSG00000141030.13
132.317	-0.164134	0.232371	-0.706347	0.479973	0.891146	26891	ENSG00000141030.13
27.7475	-0.198437	0.393053	-0.50486	0.613657	0.941725	26892	ENSG00000141034.10
0						26894	ENSG00000141034.10
11.963	-0.358646	0.644944	-0.556088	0.578151	0.934496	26895	ENSG00000141040.15
12.0878	0.629356	0.593374	1.06064	0.288854	0.772996	26896	ENSG00000141052.18
3.79996	0.372604	0.882543	0.422194	0.672884		26898	ENSG00000141068.17
0						26899	ENSG00000141068.17
0						26900	ENSG00000141068.17
0						26902	ENSG00000141068.17
0.691964	0.272983	2.88882	0.0944965	0.924715		26903	ENSG00000141068.17
0.140893	0.970017	3.81694	0.254135	0.799391		26906	ENSG00000141068.17
0						26907	ENSG00000141076.18
11.2227	0.359781	0.576511	0.624066	0.532584	0.915542	26908	ENSG00000141076.18
0						26909	ENSG00000141076.18
0						26910	ENSG00000141076.18
0						26911	ENSG00000141076.18
0						26913	ENSG00000141076.18
16.4545	0.145286	0.485248	0.299405	0.764631	0.976956	26914	ENSG00000141084.12
0.400555	-0.857786	2.89456	-0.296344	0.766967		26915	ENSG00000141086.18
0.166617	0.970017	3.81694	0.254135	0.799391		26916	ENSG00000141086.18
0						26917	ENSG00000141096.6
0						26918	ENSG00000141098.13
15.5084	0.476767	0.518992	0.918641	0.358283	0.826393	26919	ENSG00000141098.13
33.0922	-0.146701	0.334082	-0.439116	0.660577	0.94927	26920	ENSG00000141101.13
3.02593	-1.34473	1.06191	-1.26633	0.205396		26922	ENSG00000141127.15
4.13432	0.217458	0.862774	0.252046	0.801006		26923	ENSG00000141127.15
0.140893	0.970017	3.81694	0.254135	0.799391		26924	ENSG00000141127.15
303.777	0.0405639	0.299845	0.135283	0.892388	0.988417	26929	ENSG00000141161.12
44.2359	0.172811	0.349222	0.494846	0.620709	0.941962	26931	ENSG00000141179.14
1.32965	3.8346	2.07994	1.84361	0.0652395		26932	ENSG00000141179.14
0						26935	ENSG00000141194.7
0						26936	ENSG00000141198.16
0						26938	ENSG00000141198.16
7.84291	-0.305326	0.626632	-0.487248	0.626082	0.94279	26941	ENSG00000141219.16
4.59777	-0.793949	0.897986	-0.884143	0.376619		26942	ENSG00000141219.16
30.227	0.246127	0.367073	0.670511	0.502532	0.902184	26944	ENSG00000141232.5
0.267307	0.00824206	3.81694	0.00215934	0.998277		26945	ENSG00000141232.5
0						26947	ENSG00000141252.21
0						26948	ENSG00000141252.21
0						26949	ENSG00000141252.21
2.65731	0.942182	1.23698	0.761682	0.44625		26950	ENSG00000141252.21
0						26951	ENSG00000141252.21
0						26952	ENSG00000141252.21
0						26953	ENSG00000141252.21
0						26955	ENSG00000141252.21
0.299865	0.00824292	3.69634	0.00223002	0.998221		26956	ENSG00000141252.21
0						26957	ENSG00000141252.21
10.6825	0.345959	0.607666	0.569325	0.569136	0.931582	26958	ENSG00000141252.21
0.133248	-0.713095	3.81694	-0.186824	0.851799		26959	ENSG00000141252.21
0						26960	ENSG00000141255.13
0						26961	ENSG00000141255.13
0						26962	ENSG00000141255.13
0.648255	-1.85602	2.44062	-0.76047	0.446974		26963	ENSG00000141255.13
27.4714	0.820962	0.383742	2.13936	0.0324065	0.310624	26964	ENSG00000141258.13
0						26966	ENSG00000141258.13
0.279588	0.00824226	3.7884	0.00217566	0.998264		26969	ENSG00000141279.18
0						26972	ENSG00000141279.18
0.42268	2.18854	3.77714	0.579417	0.562308		26976	ENSG00000141293.17
0.937553	-1.48274	1.84189	-0.805008	0.420815		26977	ENSG00000141294.10
58.9831	-0.197205	0.330793	-0.596157	0.55107	0.924886	26980	ENSG00000141295.14
0						26981	ENSG00000141298.19
2.17611	-0.129099	1.17353	-0.110009	0.912402		26982	ENSG00000141298.19
0						26983	ENSG00000141298.19
0.673212	-3.00851	3.31126	-0.90857	0.363577		26985	ENSG00000141314.13
0.133248	-0.713095	3.81694	-0.186824	0.851799		26986	ENSG00000141314.13
0						26987	ENSG00000141316.13
0						26988	ENSG00000141316.13
0						26989	ENSG00000141316.13
5.63702	0.0365697	0.930217	0.0393131	0.968641		26990	ENSG00000141337.13
0.571677	2.62437	2.95702	0.887504	0.374807		26991	ENSG00000141337.13
0						26992	ENSG00000141337.13
0.255346	0.00824206	3.81694	0.00215934	0.998277		26994	ENSG00000141337.13
0						26996	ENSG00000141338.15
11.2483	0.144868	0.903201	0.160394	0.872571	0.98694	26997	ENSG00000141338.15
0						26998	ENSG00000141349.10
70.1372	-0.0815259	0.341412	-0.238791	0.811268	0.98285	26999	ENSG00000141349.10
0						27001	ENSG00000141367.14
0						27002	ENSG00000141371.13
0						27003	ENSG00000141371.13
0						27004	ENSG00000141371.13
0						27005	ENSG00000141376.24
10.066	-0.301547	0.589666	-0.511386	0.609081	0.939761	27006	ENSG00000141376.24
0						27008	ENSG00000141376.24
0.114452	-0.713095	3.81694	-0.186824	0.851799		27009	ENSG00000141376.24
0						27010	ENSG00000141376.24
0						27012	ENSG00000141376.24
0						27013	ENSG00000141376.24
0						27014	ENSG00000141376.24
0						27016	ENSG00000141376.24
0						27017	ENSG00000141376.24
0						27018	ENSG00000141376.24
0						27019	ENSG00000141376.24
17.1666	-0.659393	0.478035	-1.37938	0.167777	0.647274	27021	ENSG00000141378.15
0						27023	ENSG00000141380.14
0.134642	-0.713095	3.81694	-0.186824	0.851799		27024	ENSG00000141380.14
37.765	-0.206527	0.333307	-0.619631	0.5355	0.915772	27025	ENSG00000141380.14
1.22226	-1.15352	1.71938	-0.670892	0.502289		27026	ENSG00000141380.14
0.851793	-0.224026	2.09434	-0.106967	0.914815		27027	ENSG00000141384.13
0.382343	-2.19667	2.85001	-0.770756	0.440852		27028	ENSG00000141385.12
102.552	0.467372	0.289229	1.61592	0.106111	0.544996	27029	ENSG00000141385.12
1.63821	-0.251802	1.75285	-0.143652	0.885775		27030	ENSG00000141391.14
1.10589	0.597801	1.77902	0.336028	0.73685		27033	ENSG00000141401.12
44.9701	-0.168715	0.302165	-0.558355	0.576602	0.934496	27034	ENSG00000141401.12
0.152855	0.970017	3.81694	0.254135	0.799391		27035	ENSG00000141404.17
0						27036	ENSG00000141404.17
0.560657	-0.138706	2.40046	-0.0577833	0.953921		27040	ENSG00000141404.17
0						27041	ENSG00000141404.17
11.022	0.31464	0.559817	0.56204	0.574089	0.934477	27043	ENSG00000141424.13
0						27045	ENSG00000141425.18
80.9322	0.0710323	0.253145	0.280599	0.779018	0.97863	27046	ENSG00000141425.18
0						27048	ENSG00000141429.14
2.26959	1.41746	1.28154	1.10606	0.268703		27049	ENSG00000141429.14
0.433924	0.768147	2.88626	0.266139	0.790132		27051	ENSG00000141431.14
0						27052	ENSG00000141431.14
0.564032	1.26022	2.65954	0.473847	0.635609		27054	ENSG00000141433.13
0						27056	ENSG00000141434.12
0						27057	ENSG00000141434.12
0.286103	0.00824248	3.75777	0.00219345	0.99825		27059	ENSG00000141441.16
0						27060	ENSG00000141441.16
4.26228	0.264076	0.951993	0.277393	0.781479		27061	ENSG00000141441.16
0.981855	1.03358	2.26607	0.456111	0.64831		27062	ENSG00000141446.12
2.05863	-1.18735	1.20973	-0.981498	0.326347		27063	ENSG00000141446.12
4.80559	-1.5838	0.871938	-1.81641	0.0693072		27064	ENSG00000141447.19
76.2368	-0.189963	0.244915	-0.775629	0.437968	0.875107	27065	ENSG00000141447.19
0						27066	ENSG00000141447.19
2.95973	-0.426908	1.01163	-0.421999	0.673026		27067	ENSG00000141447.19
56.0784	1.40748	0.323246	4.35422	1.33542e-05	0.00209879	27068	ENSG00000141448.11
0.980008	-0.576435	1.70067	-0.338946	0.734651		27070	ENSG00000141449.16
0.285839	1.66857	3.75578	0.444268	0.656849		27071	ENSG00000141449.16
21.8036	-0.0303468	0.399113	-0.0760356	0.939391	0.994219	27075	ENSG00000141452.11
0						27076	ENSG00000141452.11
0						27077	ENSG00000141456.16
46.0067	0.31507	0.313514	1.00496	0.314915	0.795067	27078	ENSG00000141456.16
0.579452	-0.211117	2.38361	-0.08857	0.929424		27079	ENSG00000141458.13
0						27082	ENSG00000141458.13
9.83218	0.331456	0.626124	0.529377	0.596544	0.937553	27083	ENSG00000141458.13
0						27084	ENSG00000141469.18
17.0829	0.65246	0.560703	1.16365	0.244568	0.741983	27089	ENSG00000141480.18
0.166617	0.970017	3.81694	0.254135	0.799391		27093	ENSG00000141485.17
0						27094	ENSG00000141497.14
0						27096	ENSG00000141499.18
0						27098	ENSG00000141499.18
38.7238	-0.0637207	0.372291	-0.171158	0.864099	0.98694	27099	ENSG00000141503.17
171.776	-0.796264	0.212911	-3.73989	0.000184099	0.0125232	27101	ENSG00000141504.12
0						27104	ENSG00000141505.12
0						27107	ENSG00000141506.15
0						27108	ENSG00000141506.15
0						27110	ENSG00000141506.15
0.114452	-0.713095	3.81694	-0.186824	0.851799		27111	ENSG00000141506.15
12.9123	0.482857	0.59047	0.817751	0.4135	0.866743	27115	ENSG00000141510.19
5.48796	-0.317331	0.735788	-0.431281	0.666264		27116	ENSG00000141519.15
0.134642	-0.713095	3.81694	-0.186824	0.851799		27118	ENSG00000141519.15
6.32615	-0.544171	0.694756	-0.783255	0.433478		27119	ENSG00000141522.13
5.60089	0.0243594	0.970928	0.0250888	0.979984		27121	ENSG00000141522.13
188.926	0.0750742	0.285378	0.263069	0.792497	0.981017	27122	ENSG00000141522.13
17.392	0.793908	0.550348	1.44256	0.149145	0.617604	27123	ENSG00000141524.19
0.152855	0.970017	3.81694	0.254135	0.799391		27124	ENSG00000141524.19
0.986253	3.40741	3.05188	1.11649	0.26421		27125	ENSG00000141524.19
0						27126	ENSG00000141524.19
41.9306	-0.28985	0.509406	-0.568997	0.569358	0.931582	27128	ENSG00000141524.19
0						27129	ENSG00000141524.19
0						27130	ENSG00000141524.19
0						27131	ENSG00000141526.18
0.411441	-0.944978	3.33275	-0.283543	0.77676		27132	ENSG00000141526.18
4.16138	1.27321	1.04758	1.21538	0.22422		27133	ENSG00000141526.18
0.847089	2.01665	2.42932	0.830127	0.406467		27134	ENSG00000141526.18
0.421963	0.722888	2.90213	0.249089	0.803292		27136	ENSG00000141526.18
0						27137	ENSG00000141527.19
0						27138	ENSG00000141527.19
0.114452	-0.713095	3.81694	-0.186824	0.851799		27140	ENSG00000141527.19
0						27141	ENSG00000141527.19
33.7712	-0.346024	0.391442	-0.883973	0.376711	0.843105	27144	ENSG00000141540.11
6.01096	0.522628	0.758066	0.689423	0.490557		27145	ENSG00000141540.11
0						27146	ENSG00000141540.11
1.11271	-0.275269	1.95261	-0.140975	0.88789		27148	ENSG00000141542.11
55.9568	0.299901	0.345289	0.868551	0.385093	0.849412	27151	ENSG00000141542.11
0						27153	ENSG00000141551.15
2.63445	-0.326184	1.04462	-0.31225	0.75485		27154	ENSG00000141551.15
0						27155	ENSG00000141551.15
0						27157	ENSG00000141551.15
0						27158	ENSG00000141551.15
75.5795	0.392915	0.275481	1.42629	0.153785	0.626516	27159	ENSG00000141551.15
0						27160	ENSG00000141552.18
0.144945	0.970017	3.81694	0.254135	0.799391		27161	ENSG00000141552.18
444.606	-0.515761	0.183892	-2.8047	0.00503634	0.111793	27162	ENSG00000141552.18
2.74125	0.304851	1.07186	0.284414	0.776093		27163	ENSG00000141552.18
13.9777	0.963629	0.510728	1.88678	0.0591905	0.421682	27166	ENSG00000141556.22
0.399743	-2.25627	3.72122	-0.606327	0.544298		27167	ENSG00000141556.22
0.134642	-0.713095	3.81694	-0.186824	0.851799		27168	ENSG00000141556.22
7.83362	0.3284	0.685064	0.479372	0.631674	0.944881	27169	ENSG00000141556.22
0						27170	ENSG00000141556.22
0.114452	-0.713095	3.81694	-0.186824	0.851799		27171	ENSG00000141556.22
0						27172	ENSG00000141556.22
0						27173	ENSG00000141556.22
0						27174	ENSG00000141556.22
0						27175	ENSG00000141556.22
0.30571	1.72813	3.81117	0.453439	0.650233		27177	ENSG00000141556.22
0.140893	0.970017	3.81694	0.254135	0.799391		27178	ENSG00000141556.22
0						27179	ENSG00000141556.22
0						27180	ENSG00000141556.22
0						27181	ENSG00000141556.22
0.267307	0.00824206	3.81694	0.00215934	0.998277		27183	ENSG00000141556.22
0						27185	ENSG00000141556.22
39.4296	-0.033605	0.411283	-0.0817077	0.934879	0.994219	27188	ENSG00000141560.15
12.359	0.124086	0.525403	0.236173	0.813298	0.98366	27189	ENSG00000141562.19
86.8714	0.0227121	0.276631	0.0821026	0.934565	0.994219	27190	ENSG00000141562.19
0						27191	ENSG00000141562.19
22.1156	0.0227868	0.398023	0.05725	0.954346	0.994219	27193	ENSG00000141564.16
0						27194	ENSG00000141564.16
0						27195	ENSG00000141564.16
0.133248	-0.713095	3.81694	-0.186824	0.851799		27197	ENSG00000141564.16
19.6018	0.462314	0.487179	0.948961	0.34264	0.815281	27198	ENSG00000141568.21
0						27199	ENSG00000141568.21
0						27202	ENSG00000141568.21
0						27204	ENSG00000141568.21
0						27207	ENSG00000141569.12
7.53815	-0.134312	0.690978	-0.194379	0.845879		27208	ENSG00000141569.12
12.5054	-0.595818	0.51509	-1.15673	0.247384	0.742672	27209	ENSG00000141570.11
0						27210	ENSG00000141570.11
0						27211	ENSG00000141570.11
0						27212	ENSG00000141574.8
2.58299	0.804425	1.10326	0.729135	0.465919		27213	ENSG00000141574.8
0						27214	ENSG00000141574.8
0						27215	ENSG00000141576.16
5.04866	-1.28223	0.921065	-1.39212	0.163887		27218	ENSG00000141576.16
1.26395	-0.376786	1.70421	-0.221091	0.825022		27219	ENSG00000141577.14
0						27222	ENSG00000141577.14
6.93178	0.706673	0.694994	1.0168	0.309246		27223	ENSG00000141577.14
0						27224	ENSG00000141579.7
1.52596	0.587465	1.46811	0.400152	0.689045		27225	ENSG00000141580.16
0						27226	ENSG00000141580.16
78.2371	0.407472	0.258604	1.57566	0.115105	0.559906	27227	ENSG00000141580.16
27.3357	-0.204051	0.405437	-0.503287	0.614763	0.941725	27229	ENSG00000141582.15
0						27230	ENSG00000141622.14
1.35517	2.74015	1.94515	1.40871	0.158921		27232	ENSG00000141627.14
0						27233	ENSG00000141627.14
0						27234	ENSG00000141627.14
0						27235	ENSG00000141627.14
0						27236	ENSG00000141627.14
37.4359	0.0142681	0.336552	0.042395	0.966184	0.996939	27237	ENSG00000141627.14
0						27238	ENSG00000141627.14
4.46655	0.695269	0.969412	0.717208	0.473246		27239	ENSG00000141639.12
0						27240	ENSG00000141639.12
0						27241	ENSG00000141639.12
0.166617	0.970017	3.81694	0.254135	0.799391		27242	ENSG00000141639.12
7.82806	-0.492029	0.645739	-0.761962	0.446083	0.878932	27243	ENSG00000141642.9
0.152855	0.970017	3.81694	0.254135	0.799391		27248	ENSG00000141644.19
40.2685	0.350792	0.303773	1.15478	0.24818	0.742866	27249	ENSG00000141644.19
0.410178	-0.957603	3.33712	-0.286955	0.774147		27250	ENSG00000141646.17
0						27251	ENSG00000141646.17
19.2021	0.208492	0.426364	0.489001	0.624841	0.942512	27252	ENSG00000141646.17
0.133248	-0.713095	3.81694	-0.186824	0.851799		27254	ENSG00000141655.18
4.46218	-0.910389	0.996773	-0.913337	0.361065		27255	ENSG00000141664.10
0.134642	-0.713095	3.81694	-0.186824	0.851799		27256	ENSG00000141664.10
0.675279	-1.94808	2.45987	-0.791944	0.428393		27258	ENSG00000141664.10
0						27259	ENSG00000141664.10
0						27260	ENSG00000141665.13
0						27262	ENSG00000141665.13
0.144945	0.970017	3.81694	0.254135	0.799391		27265	ENSG00000141665.13
0						27266	ENSG00000141668.10
0						27268	ENSG00000141668.10
0						27269	ENSG00000141668.10
0						27270	ENSG00000141668.10
1.31995	2.70881	1.91723	1.41288	0.157691		27271	ENSG00000141682.12
0						27273	ENSG00000141696.13
8.31141	-0.0450421	0.631118	-0.0713687	0.943104	0.994219	27275	ENSG00000141698.17
13.6024	0.793057	0.517681	1.53194	0.125537	0.58193	27276	ENSG00000141699.11
0						27277	ENSG00000141699.11
5.56574	0.392533	0.864108	0.454264	0.649639		27278	ENSG00000141736.14
49.7598	-0.0192864	0.295381	-0.0652933	0.94794	0.994219	27281	ENSG00000141736.14
0						27282	ENSG00000141736.14
0						27283	ENSG00000141736.14
4.67604	0.0156091	0.830418	0.0187967	0.985003		27286	ENSG00000141736.14
0.133248	-0.713095	3.81694	-0.186824	0.851799		27287	ENSG00000141736.14
2.02729	1.19	1.329	0.89541	0.370568		27288	ENSG00000141738.14
0						27289	ENSG00000141738.14
0						27290	ENSG00000141738.14
0						27291	ENSG00000141738.14
154.601	-0.700539	0.24076	-2.9097	0.00361773	0.0930353	27293	ENSG00000141741.12
2.53812	-3.32694	1.42311	-2.33779	0.0193979		27294	ENSG00000141744.4
25.9368	-1.25555	0.6857	-1.83105	0.0670928	0.44451	27295	ENSG00000141744.4
0						27297	ENSG00000141748.13
0.140893	0.970017	3.81694	0.254135	0.799391		27298	ENSG00000141750.7
335.679	0.139536	0.438948	0.317889	0.750569	0.975493	27299	ENSG00000141753.7
1.9682	2.37802	1.76943	1.34395	0.178966		27300	ENSG00000141756.20
0						27301	ENSG00000141756.20
1.24912	-0.46149	1.53761	-0.300135	0.764074		27305	ENSG00000141759.15
249.508	0.20109	0.223806	0.898499	0.368919	0.837173	27306	ENSG00000141759.15
2.4015	1.9364	1.31886	1.46824	0.14204		27307	ENSG00000141759.15
0						27311	ENSG00000141837.23
0						27312	ENSG00000141837.23
0						27313	ENSG00000141837.23
0						27314	ENSG00000141854.10
30.4582	1.0225	0.380003	2.69077	0.00712874	0.134896	27316	ENSG00000141858.12
0						27317	ENSG00000141858.12
0						27318	ENSG00000141867.19
0						27321	ENSG00000141867.19
0.407389	-0.945053	3.34385	-0.282624	0.777465		27322	ENSG00000141867.19
5.78149	0.465035	0.767848	0.605633	0.544758		27323	ENSG00000141867.19
0						27324	ENSG00000141873.11
28.1682	0.13645	0.358591	0.380516	0.703563	0.964819	27325	ENSG00000141873.11
0						27326	ENSG00000141905.19
41.0369	0.189435	0.340631	0.556129	0.578123	0.934496	27327	ENSG00000141905.19
82.1307	-1.03568	0.248445	-4.16864	3.06422e-05	0.00386871	27328	ENSG00000141905.19
0						27329	ENSG00000141905.19
20.9885	0.842782	0.458611	1.83768	0.0661089	0.440813	27331	ENSG00000141933.9
0						27332	ENSG00000141934.10
1.57596	-1.22225	1.67383	-0.730213	0.46526		27333	ENSG00000141934.10
0						27334	ENSG00000141946.1
0						27336	ENSG00000141956.14
0.777282	-1.00793	2.44318	-0.412548	0.679938		27337	ENSG00000141956.14
43.0903	0.857064	0.368608	2.32513	0.0200648	0.23704	27338	ENSG00000141959.17
1.09378	-0.214475	1.76459	-0.121544	0.90326		27339	ENSG00000141959.17
2.10949	3.43628	1.68948	2.03392	0.0419594		27341	ENSG00000141968.8
0						27342	ENSG00000141968.8
0						27343	ENSG00000141968.8
0.969839	0.2218	1.83131	0.121115	0.9036		27344	ENSG00000141971.14
28.7222	0.484662	0.413152	1.17308	0.240762	0.737437	27346	ENSG00000141971.14
0						27348	ENSG00000141977.9
0						27350	ENSG00000141985.9
3.02048	-0.397214	0.97649	-0.406778	0.684171		27351	ENSG00000141985.9
0						27352	ENSG00000141985.9
20.9785	0.430483	0.510884	0.842623	0.399439	0.859135	27353	ENSG00000141985.9
0.166617	0.970017	3.81694	0.254135	0.799391		27356	ENSG00000141994.16
28.7636	-0.562148	0.358919	-1.56623	0.117296	0.562793	27357	ENSG00000141994.16
0						27359	ENSG00000142002.19
1.83104	-0.336561	1.35191	-0.248952	0.803398		27361	ENSG00000142002.19
2.05701	-0.328956	1.39559	-0.235711	0.813657		27364	ENSG00000142002.19
0						27365	ENSG00000142002.19
0.152855	0.970017	3.81694	0.254135	0.799391		27366	ENSG00000142002.19
52.7715	-0.276924	0.271457	-1.02014	0.307661	0.79086	27367	ENSG00000142002.19
0						27368	ENSG00000142002.19
0						27369	ENSG00000142025.16
0						27370	ENSG00000142025.16
22.5809	-0.119715	0.495379	-0.241663	0.809041	0.982321	27372	ENSG00000142039.4
1.20059	-1.18996	1.72294	-0.690655	0.489783		27373	ENSG00000142039.4
0.726861	0.388581	2.23284	0.17403	0.861842		27374	ENSG00000142046.15
0.434641	2.22624	3.25187	0.684601	0.493596		27375	ENSG00000142046.15
10.7101	-0.354835	0.800284	-0.443386	0.657487	0.948602	27376	ENSG00000142046.15
0						27377	ENSG00000142046.15
0						27378	ENSG00000142046.15
1.87557	-0.586879	1.45717	-0.402752	0.687131		27382	ENSG00000142065.14
73.7469	-0.508597	0.31595	-1.60974	0.107455	0.545357	27385	ENSG00000142082.15
0.800166	-1.21747	2.38741	-0.509956	0.610083		27386	ENSG00000142082.15
0.411441	-0.944978	3.33275	-0.283543	0.77676		27387	ENSG00000142089.17
0						27389	ENSG00000142089.17
0.134642	-0.713095	3.81694	-0.186824	0.851799		27390	ENSG00000142089.17
0						27391	ENSG00000142089.17
0						27392	ENSG00000142089.17
0						27393	ENSG00000142089.17
0						27394	ENSG00000142089.17
0.2477	-1.57597	3.77471	-0.417509	0.676306		27395	ENSG00000142089.17
0						27396	ENSG00000142089.17
0						27397	ENSG00000142089.17
4.13046	0.198921	0.96168	0.206848	0.836129		27398	ENSG00000142102.16
0.166617	0.970017	3.81694	0.254135	0.799391		27401	ENSG00000142149.9
319.984	0.349326	0.370835	0.941999	0.346193	0.817378	27404	ENSG00000142156.16
0.849412	3.19554	2.6996	1.18371	0.236528		27405	ENSG00000142156.16
0						27408	ENSG00000142166.15
26.6635	-0.220441	0.378075	-0.583061	0.559852	0.928299	27409	ENSG00000142166.15
0						27410	ENSG00000142166.15
1921.07	-0.108877	0.147334	-0.738981	0.459918	0.883201	27411	ENSG00000142168.15
249.625	0.342461	0.424621	0.80651	0.419949	0.867764	27412	ENSG00000142173.17
0.567889	1.26954	2.65583	0.47802	0.632636		27413	ENSG00000142173.17
0						27417	ENSG00000142178.9
0.152855	0.970017	3.81694	0.254135	0.799391		27418	ENSG00000142178.9
0						27419	ENSG00000142182.9
0						27420	ENSG00000142182.9
0						27421	ENSG00000142185.18
0						27422	ENSG00000142185.18
0						27425	ENSG00000142185.18
94.6628	0.0147696	0.244557	0.0603932	0.951842	0.994219	27426	ENSG00000142186.18
8.48654	0.00225259	1.10582	0.00203704	0.998375	0.9993	27431	ENSG00000142188.17
0						27432	ENSG00000142188.17
78.22	-0.126043	0.259764	-0.485222	0.627519	0.943635	27433	ENSG00000142188.17
0						27434	ENSG00000142192.22
0.140893	0.970017	3.81694	0.254135	0.799391		27435	ENSG00000142192.22
0.152855	0.970017	3.81694	0.254135	0.799391		27438	ENSG00000142192.22
0						27440	ENSG00000142192.22
0						27441	ENSG00000142192.22
413.793	0.00105549	0.236353	0.00446573	0.996437	0.998837	27442	ENSG00000142192.22
0						27443	ENSG00000142192.22
2.42583	0.0113455	1.17589	0.00964849	0.992302		27444	ENSG00000142197.13
0						27445	ENSG00000142197.13
0.144945	0.970017	3.81694	0.254135	0.799391		27446	ENSG00000142197.13
0.133248	-0.713095	3.81694	-0.186824	0.851799		27447	ENSG00000142207.7
7.7974	0.856741	0.9541	0.897957	0.369208	0.837395	27448	ENSG00000142207.7
0						27449	ENSG00000142208.19
0.152855	0.970017	3.81694	0.254135	0.799391		27450	ENSG00000142208.19
0.311562	1.7003	3.64816	0.466072	0.641164		27452	ENSG00000142208.19
0.274141	0.00824207	3.81483	0.00216054	0.998276		27453	ENSG00000142208.19
24.2419	1.042	0.514587	2.02493	0.0428741	0.360922	27454	ENSG00000142208.19
0						27455	ENSG00000142224.18
0						27456	ENSG00000142224.18
0						27458	ENSG00000142227.12
0.249095	-1.58287	3.77403	-0.41941	0.674917		27459	ENSG00000142227.12
91.0519	0.723644	0.559907	1.29244	0.196206	0.686721	27460	ENSG00000142227.12
0						27461	ENSG00000142230.13
0						27462	ENSG00000142230.13
74.1929	0.0305067	0.258202	0.118151	0.905948	0.988417	27463	ENSG00000142230.13
0.152855	0.970017	3.81694	0.254135	0.799391		27464	ENSG00000142233.14
0						27466	ENSG00000142235.13
0						27468	ENSG00000142235.13
0						27469	ENSG00000142235.13
25.5981	-0.294354	0.381494	-0.771582	0.440362	0.875704	27470	ENSG00000142252.11
0						27471	ENSG00000142273.13
27.1061	0.81828	0.486563	1.68176	0.0926162	0.513621	27472	ENSG00000142279.13
0.899962	-1.41264	2.08347	-0.678024	0.497757		27475	ENSG00000142303.14
0						27476	ENSG00000142319.19
0						27477	ENSG00000142319.19
0						27478	ENSG00000142327.13
133.586	-0.366466	0.247065	-1.48328	0.138	0.602572	27479	ENSG00000142327.13
0.140893	0.970017	3.81694	0.254135	0.799391		27480	ENSG00000142327.13
18.4991	-1.2147	0.483825	-2.51061	0.0120523	0.178041	27481	ENSG00000142327.13
31.5463	-0.365132	0.374304	-0.975498	0.329314	0.806867	27482	ENSG00000142330.20
0.399743	-2.25627	3.72122	-0.606327	0.544298		27485	ENSG00000142347.21
3.05455	-0.425713	1.12077	-0.379841	0.704064		27486	ENSG00000142347.21
39.4082	-0.295846	0.330781	-0.894387	0.371115	0.839431	27487	ENSG00000142396.11
0						27488	ENSG00000142396.11
0.140893	0.970017	3.81694	0.254135	0.799391		27489	ENSG00000142405.24
0						27490	ENSG00000142408.7
52.3571	-0.326144	0.282268	-1.15544	0.247911	0.742672	27491	ENSG00000142409.6
11.7504	0.734415	0.572765	1.28223	0.199763	0.693591	27492	ENSG00000142444.7
0.285839	1.66857	3.75578	0.444268	0.656849		27493	ENSG00000142444.7
0						27494	ENSG00000142449.13
0						27495	ENSG00000142449.13
0						27497	ENSG00000142449.13
0						27498	ENSG00000142449.13
28.0382	0.314304	0.368608	0.852678	0.393838	0.854518	27499	ENSG00000142453.13
0						27500	ENSG00000142453.13
13.0115	0.248648	0.505732	0.491661	0.622959	0.942371	27501	ENSG00000142459.9
0						27503	ENSG00000142459.9
0						27505	ENSG00000142484.7
0						27506	ENSG00000142494.13
0						27507	ENSG00000142494.13
8.73115	0.166413	0.650493	0.255826	0.798085	0.981289	27508	ENSG00000142494.13
0						27509	ENSG00000142494.13
477.348	-0.25096	0.156182	-1.60684	0.108089	0.547258	27511	ENSG00000142507.10
0.535197	-1.47466	2.33541	-0.631437	0.527755		27513	ENSG00000142512.15
0						27514	ENSG00000142513.6
0						27515	ENSG00000142515.16
0						27516	ENSG00000142528.16
4.04976	-0.670188	0.887604	-0.755053	0.450217		27519	ENSG00000142530.11
2425.65	-0.0423302	0.169261	-0.250088	0.802519	0.981363	27520	ENSG00000142534.7
0.133248	-0.713095	3.81694	-0.186824	0.851799		27521	ENSG00000142538.2
1967.01	-0.203358	0.203583	-0.998895	0.317845	0.79735	27523	ENSG00000142541.18
4.46779	0.125855	0.919679	0.136847	0.891152		27524	ENSG00000142544.7
0						27526	ENSG00000142546.14
71.4366	-0.264076	0.253102	-1.04336	0.296782	0.782053	27527	ENSG00000142546.14
0.5455	-0.133385	2.41419	-0.0552503	0.955939		27528	ENSG00000142546.14
0						27529	ENSG00000142549.10
12.9163	1.1544	0.844814	1.36645	0.171797	0.653929	27530	ENSG00000142552.8
2.75245	0.142768	1.13442	0.125851	0.89985		27531	ENSG00000142552.8
0						27533	ENSG00000142552.8
3.71695	-0.622297	1.03997	-0.598379	0.549587		27534	ENSG00000142556.19
0						27535	ENSG00000142556.19
0.166617	0.970017	3.81694	0.254135	0.799391		27537	ENSG00000142583.18
0						27538	ENSG00000142583.18
0.114452	-0.713095	3.81694	-0.186824	0.851799		27539	ENSG00000142583.18
0						27540	ENSG00000142583.18
0						27541	ENSG00000142583.18
0.255346	0.00824206	3.81694	0.00215934	0.998277		27542	ENSG00000142599.20
31.1736	-0.820918	0.419988	-1.95462	0.0506278	0.389669	27546	ENSG00000142599.20
9.98418	0.222921	0.672536	0.331463	0.740295	0.974921	27547	ENSG00000142599.20
5.84277	-1.94923	0.89434	-2.17952	0.0292933		27548	ENSG00000142599.20
13.6951	0.241598	0.516888	0.467408	0.640208	0.946383	27549	ENSG00000142599.20
0						27550	ENSG00000142599.20
4.02496	-0.228962	0.937581	-0.244205	0.807072		27551	ENSG00000142599.20
4.61056	1.20393	0.8706	1.38287	0.166704		27553	ENSG00000142599.20
0						27554	ENSG00000142599.20
5.21995	0.0939374	0.929434	0.101069	0.919495		27555	ENSG00000142599.20
0						27556	ENSG00000142599.20
0						27557	ENSG00000142606.16
0						27559	ENSG00000142606.16
0						27561	ENSG00000142609.20
6.7958	-0.464788	0.749005	-0.62054	0.534902		27562	ENSG00000142611.17
0						27563	ENSG00000142611.17
0						27566	ENSG00000142611.17
0						27567	ENSG00000142615.8
0						27568	ENSG00000142619.4
0						27569	ENSG00000142621.21
0						27570	ENSG00000142621.21
0						27572	ENSG00000142621.21
0.140893	0.970017	3.81694	0.254135	0.799391		27573	ENSG00000142621.21
0						27574	ENSG00000142621.21
0						27581	ENSG00000142621.21
0						27583	ENSG00000142623.11
0						27586	ENSG00000142627.13
8.08607	1.05048	0.711985	1.47542	0.1401	0.606491	27587	ENSG00000142627.13
0						27590	ENSG00000142632.17
53.4069	0.352017	0.337955	1.04161	0.297593	0.782235	27591	ENSG00000142634.13
30.8473	-0.381959	0.343877	-1.11074	0.266679	0.756856	27592	ENSG00000142655.13
0						27593	ENSG00000142655.13
0						27594	ENSG00000142657.21
49.5736	0.171522	0.279189	0.614358	0.538979	0.916902	27595	ENSG00000142657.21
0						27597	ENSG00000142657.21
1.2005	-2.93289	1.91134	-1.53446	0.124915		27598	ENSG00000142661.19
0.266496	-1.66875	3.7659	-0.44312	0.657679		27599	ENSG00000142661.19
388.743	-0.88349	0.350865	-2.51803	0.0118013	0.175872	27601	ENSG00000142661.19
126.816	-0.0704742	0.465515	-0.15139	0.879668	0.98694	27602	ENSG00000142669.15
0.730243	1.71401	2.46805	0.69448	0.487381		27603	ENSG00000142675.18
0.89609	2.09008	2.36114	0.8852	0.376049		27605	ENSG00000142675.18
920.224	0.070614	0.18587	0.379911	0.704012	0.964819	27606	ENSG00000142676.14
0.671058	-0.705601	2.24364	-0.314489	0.75315		27608	ENSG00000142677.4
64.2221	0.192234	0.280988	0.684135	0.49389	0.898805	27609	ENSG00000142684.9
19.4399	0.475751	0.430523	1.10505	0.269136	0.757985	27611	ENSG00000142686.8
0						27613	ENSG00000142687.19
0.140893	0.970017	3.81694	0.254135	0.799391		27614	ENSG00000142687.19
0						27618	ENSG00000142687.19
60.1749	-0.392277	0.310467	-1.2635	0.206408	0.701283	27619	ENSG00000142687.19
0.776383	-2.20134	2.04781	-1.07497	0.282387		27620	ENSG00000142687.19
9.19048	1.44141	0.754224	1.91111	0.05599	0.411099	27621	ENSG00000142694.7
0						27622	ENSG00000142694.7
0.133248	-0.713095	3.81694	-0.186824	0.851799		27623	ENSG00000142698.15
0						27624	ENSG00000142698.15
0						27626	ENSG00000142700.12
0.533539	-0.158144	2.42661	-0.0651708	0.948038		27627	ENSG00000142731.11
0						27628	ENSG00000142731.11
0.140893	0.970017	3.81694	0.254135	0.799391		27629	ENSG00000142731.11
27.5097	-0.453798	0.471062	-0.96335	0.335372	0.808365	27631	ENSG00000142733.18
2.31466	-3.16596	1.4989	-2.11219	0.0346705		27632	ENSG00000142748.14
105.865	-3.17144	0.935668	-3.38949	0.00070023	0.031978	27633	ENSG00000142748.14
0.140893	0.970017	3.81694	0.254135	0.799391		27634	ENSG00000142751.15
0.140893	0.970017	3.81694	0.254135	0.799391		27635	ENSG00000142751.15
1.2305	2.57733	1.99499	1.2919	0.196391		27637	ENSG00000142765.18
0						27638	ENSG00000142765.18
62.1678	-0.0346561	0.265727	-0.13042	0.896234	0.988417	27640	ENSG00000142784.16
0						27641	ENSG00000142789.20
2.52682	0.101239	1.23697	0.0818444	0.93477		27643	ENSG00000142794.19
3.67156	-0.282976	0.931798	-0.303688	0.761366		27644	ENSG00000142794.19
2.76735	-1.13624	1.07321	-1.05874	0.289719		27647	ENSG00000142798.20
29.1201	0.0394183	0.412909	0.095465	0.923945	0.993214	27648	ENSG00000142798.20
16.0569	0.407861	0.463769	0.879449	0.379158	0.844967	27652	ENSG00000142798.20
16.3636	0.254706	0.606848	0.419719	0.67469	0.953653	27654	ENSG00000142856.18
0						27656	ENSG00000142856.18
10.0637	-0.00468646	0.656774	-0.00713558	0.994307	0.998592	27658	ENSG00000142856.18
0.516402	-1.41607	2.64542	-0.535291	0.592449		27659	ENSG00000142856.18
0						27663	ENSG00000142864.15
344.714	0.155177	0.227332	0.682599	0.494861	0.899407	27664	ENSG00000142864.15
0						27665	ENSG00000142867.14
12.5192	0.467371	0.518113	0.902064	0.367023	0.835146	27666	ENSG00000142867.14
106.271	1.97868	0.964339	2.05185	0.0401841	0.350883	27667	ENSG00000142871.18
21.3065	-0.0298104	0.496811	-0.0600036	0.952153	0.994219	27669	ENSG00000142875.21
1.43394	0.473747	1.50532	0.314714	0.752979		27670	ENSG00000142875.21
0						27671	ENSG00000142875.21
0.140893	0.970017	3.81694	0.254135	0.799391		27672	ENSG00000142875.21
0						27674	ENSG00000142875.21
73.1924	0.152904	0.283355	0.53962	0.589459	0.935274	27675	ENSG00000142892.15
160.838	-0.231095	0.282654	-0.817591	0.413591	0.866743	27676	ENSG00000142910.16
1.04436	-2.67842	1.8807	-1.42416	0.154401		27678	ENSG00000142910.16
0.114452	-0.713095	3.81694	-0.186824	0.851799		27679	ENSG00000142910.16
0						27686	ENSG00000142937.12
698.06	-0.51211	0.198494	-2.57998	0.00988052	0.164562	27687	ENSG00000142937.12
1.23595	0.164037	1.83344	0.0894697	0.928709		27691	ENSG00000142945.13
0						27692	ENSG00000142945.13
0						27695	ENSG00000142949.17
1.52164	1.18477	1.67495	0.707348	0.47935		27697	ENSG00000142949.17
0						27700	ENSG00000142949.17
0.343357	-2.05732	3.73442	-0.550908	0.581697		27705	ENSG00000142959.6
13.7862	-0.0641227	0.533596	-0.120171	0.904348	0.988417	27707	ENSG00000142961.16
0						27708	ENSG00000142973.16
105.865	-3.87109	0.860932	-4.49639	6.91178e-06	0.00126741	27709	ENSG00000142973.16
0						27710	ENSG00000142973.16
0.653022	-2.96596	2.79696	-1.06042	0.288952		27711	ENSG00000142973.16
0						27712	ENSG00000143001.7
0						27714	ENSG00000143006.7
35.5176	0.0991593	0.373436	0.265532	0.7906	0.980939	27715	ENSG00000143013.13
17.7573	0.583455	0.461872	1.26324	0.206504	0.701283	27717	ENSG00000143028.9
0						27719	ENSG00000143032.8
4.64246	0.0982133	0.860001	0.114201	0.909078		27720	ENSG00000143033.18
0.343357	-2.05732	3.73442	-0.550908	0.581697		27722	ENSG00000143033.18
4.71801	-0.203663	0.954475	-0.213377	0.831033		27724	ENSG00000143036.17
0						27725	ENSG00000143036.17
0						27728	ENSG00000143061.18
3.26718	1.45373	1.50047	0.968854	0.332618		27730	ENSG00000143061.18
0						27731	ENSG00000143067.5
2.24059	0.965025	1.56555	0.616413	0.537622		27732	ENSG00000143079.15
0.648838	-2.9563	2.39143	-1.23621	0.216381		27733	ENSG00000143079.15
0						27734	ENSG00000143079.15
0.945375	-1.5193	1.87235	-0.81144	0.417113		27735	ENSG00000143079.15
0						27736	ENSG00000143093.15
22.3104	0.979149	0.416727	2.34962	0.0187928	0.226717	27737	ENSG00000143093.15
0.440758	0.722942	2.86629	0.252223	0.800869		27740	ENSG00000143106.13
0.144945	0.970017	3.81694	0.254135	0.799391		27741	ENSG00000143106.13
160.144	-0.0788874	0.243362	-0.324157	0.745819	0.975148	27742	ENSG00000143106.13
0						27743	ENSG00000143107.10
12.9048	0.0436166	0.614255	0.0710072	0.943392	0.994219	27745	ENSG00000143110.12
0.140893	0.970017	3.81694	0.254135	0.799391		27747	ENSG00000143119.15
0						27749	ENSG00000143119.15
3.35894	-1.10977	1.68585	-0.658284	0.510356		27752	ENSG00000143125.6
6.55315	-0.385048	0.717519	-0.536638	0.591517		27753	ENSG00000143126.8
2.31668	1.15664	1.52003	0.760936	0.446695		27758	ENSG00000143127.13
0.166617	0.970017	3.81694	0.254135	0.799391		27759	ENSG00000143147.15
0.144945	0.970017	3.81694	0.254135	0.799391		27760	ENSG00000143147.15
0.114452	-0.713095	3.81694	-0.186824	0.851799		27761	ENSG00000143147.15
0.114452	-0.713095	3.81694	-0.186824	0.851799		27762	ENSG00000143147.15
129.502	-0.0208886	0.218351	-0.0956653	0.923786	0.993214	27765	ENSG00000143149.13
1.26179	0.134535	1.46483	0.0918433	0.926823		27766	ENSG00000143153.14
5.99447	0.412615	0.806579	0.511562	0.608958		27767	ENSG00000143153.14
0						27769	ENSG00000143153.14
0						27770	ENSG00000143153.14
2.84656	0.0895118	1.19346	0.0750019	0.940213		27771	ENSG00000143153.14
0						27772	ENSG00000143153.14
0.442153	0.722946	2.86372	0.25245	0.800693		27774	ENSG00000143153.14
105.353	0.227504	0.238053	0.955686	0.339231	0.812335	27775	ENSG00000143155.13
0						27776	ENSG00000143156.14
22.1813	0.138195	0.411658	0.335704	0.737094	0.973718	27780	ENSG00000143156.14
12.5471	0.162724	0.499772	0.325596	0.74473	0.974975	27781	ENSG00000143157.12
0						27782	ENSG00000143157.12
0.26789	-1.67532	3.7653	-0.444937	0.656365		27784	ENSG00000143158.11
4.28624	-0.258634	0.821898	-0.314679	0.753005		27785	ENSG00000143158.11
178.166	0.67437	0.245285	2.74933	0.00597177	0.124375	27786	ENSG00000143162.9
0						27787	ENSG00000143164.16
0.739953	1.73051	2.0604	0.83989	0.40097		27788	ENSG00000143164.16
272.157	0.0860637	0.208355	0.413063	0.67956	0.954146	27789	ENSG00000143164.16
0.299865	0.00824292	3.69634	0.00223002	0.998221		27790	ENSG00000143164.16
0						27791	ENSG00000143164.16
0.388594	-0.857646	2.92108	-0.293606	0.769059		27792	ENSG00000143164.16
0						27793	ENSG00000143167.12
0.166617	0.970017	3.81694	0.254135	0.799391		27794	ENSG00000143167.12
0						27795	ENSG00000143167.12
10.9768	-0.299164	0.608114	-0.491954	0.622752	0.942371	27797	ENSG00000143171.13
0						27798	ENSG00000143178.13
13.5085	0.514261	0.565112	0.910017	0.362814	0.831161	27802	ENSG00000143179.16
0						27803	ENSG00000143179.16
0						27804	ENSG00000143179.16
0						27806	ENSG00000143179.16
0						27807	ENSG00000143179.16
167.616	0.230497	0.206224	1.11771	0.263693	0.75479	27808	ENSG00000143183.18
0						27809	ENSG00000143183.18
3.0421	-1.26859	1.04471	-1.2143	0.224634		27810	ENSG00000143184.5
0.619073	2.71827	2.53753	1.07123	0.284068		27811	ENSG00000143185.4
1.44943	1.92566	1.87066	1.0294	0.303292		27812	ENSG00000143190.23
0						27813	ENSG00000143190.23
0						27814	ENSG00000143190.23
0						27815	ENSG00000143190.23
4.26964	0.529518	1.09644	0.482943	0.629136		27818	ENSG00000143194.13
0						27820	ENSG00000143194.13
0						27822	ENSG00000143195.13
0.152855	0.970017	3.81694	0.254135	0.799391		27823	ENSG00000143195.13
1.83395	0.513412	1.35073	0.380101	0.70387		27824	ENSG00000143195.13
1495.38	-0.10195	0.174333	-0.584797	0.558684	0.928023	27826	ENSG00000143198.13
0						27827	ENSG00000143198.13
0						27829	ENSG00000143198.13
0						27831	ENSG00000143199.18
0.152855	0.970017	3.81694	0.254135	0.799391		27832	ENSG00000143207.21
0.152855	0.970017	3.81694	0.254135	0.799391		27834	ENSG00000143207.21
17.7414	-0.162695	0.487829	-0.333508	0.738751	0.974565	27835	ENSG00000143207.21
0						27837	ENSG00000143217.9
0						27838	ENSG00000143222.12
0.782086	-3.22522	2.27237	-1.41932	0.155807		27840	ENSG00000143224.18
21.5527	-0.178563	0.405268	-0.440604	0.6595	0.94927	27841	ENSG00000143224.18
4.97518	2.03509	1.07027	1.90147	0.0572404		27845	ENSG00000143226.16
0.255346	0.00824206	3.81694	0.00215934	0.998277		27847	ENSG00000143226.16
0.289891	1.68035	3.81376	0.440601	0.659502		27848	ENSG00000143226.16
0						27850	ENSG00000143226.16
0						27851	ENSG00000143226.16
0						27852	ENSG00000143228.13
0.542031	-1.53246	2.61946	-0.585032	0.558527		27853	ENSG00000143228.13
1.39643	-0.262699	2.12118	-0.123846	0.901437		27854	ENSG00000143248.13
486.189	-0.598132	0.208083	-2.87448	0.00404688	0.0980011	27855	ENSG00000143248.13
0						27856	ENSG00000143248.13
8.78643	-0.34228	0.583099	-0.587002	0.557202	0.927083	27857	ENSG00000143248.13
338.461	-0.432876	0.277644	-1.55911	0.118971	0.566642	27858	ENSG00000143252.17
154.471	-0.000974912	0.212679	-0.00458396	0.996343	0.998837	27859	ENSG00000143256.5
0						27863	ENSG00000143257.12
15.7254	0.77417	0.467173	1.65714	0.0974919	0.526132	27864	ENSG00000143258.17
0						27865	ENSG00000143258.17
0						27868	ENSG00000143278.5
0						27869	ENSG00000143294.15
43.9415	-0.433823	0.300664	-1.44288	0.149054	0.617604	27870	ENSG00000143294.15
2.71851	-0.79237	1.20339	-0.658446	0.510251		27871	ENSG00000143294.15
0						27874	ENSG00000143297.19
0.140893	0.970017	3.81694	0.254135	0.799391		27876	ENSG00000143297.19
31.3165	-0.165233	0.374115	-0.441664	0.658733	0.948987	27877	ENSG00000143303.12
0.720346	0.371555	2.05514	0.180793	0.85653		27878	ENSG00000143303.12
0						27880	ENSG00000143303.12
0						27882	ENSG00000143303.12
0						27884	ENSG00000143314.12
143.579	-0.374655	0.211882	-1.76823	0.0770232	0.479332	27885	ENSG00000143314.12
0.843425	0.735477	2.15533	0.341237	0.732925		27886	ENSG00000143314.12
106.168	0.389163	0.459654	0.846643	0.397194	0.857945	27888	ENSG00000143318.13
0						27889	ENSG00000143318.13
0						27890	ENSG00000143319.18
0.144945	0.970017	3.81694	0.254135	0.799391		27893	ENSG00000143320.9
2.86911	-0.323351	1.0843	-0.298211	0.765542		27895	ENSG00000143321.19
241.544	-0.487216	0.223994	-2.17512	0.0296208	0.295842	27896	ENSG00000143321.19
2.82336	-0.527567	1.36036	-0.387814	0.698153		27897	ENSG00000143321.19
0						27898	ENSG00000143321.19
0.140893	0.970017	3.81694	0.254135	0.799391		27899	ENSG00000143322.22
0.448404	2.26293	3.2238	0.701945	0.482713		27900	ENSG00000143322.22
19.1585	0.232479	0.496981	0.467782	0.63994	0.946383	27901	ENSG00000143324.14
0.598703	-1.75462	2.94991	-0.594805	0.551974		27904	ENSG00000143324.14
3.81694	1.29847	1.20792	1.07496	0.282392		27905	ENSG00000143333.7
75.8872	-0.0956014	0.312671	-0.305757	0.75979	0.976719	27906	ENSG00000143337.19
0						27907	ENSG00000143337.19
0.114452	-0.713095	3.81694	-0.186824	0.851799		27909	ENSG00000143340.7
0						27910	ENSG00000143341.12
0						27911	ENSG00000143341.12
0						27913	ENSG00000143341.12
10.6735	0.20672	0.794646	0.260141	0.794755	0.981289	27915	ENSG00000143344.16
4.41289	0.656105	1.06121	0.618262	0.536402		27916	ENSG00000143344.16
178.118	0.136254	0.261636	0.520775	0.602523	0.938421	27917	ENSG00000143353.12
9.95426	0.913748	0.74651	1.22403	0.220942	0.720852	27918	ENSG00000143353.12
0						27919	ENSG00000143353.12
0						27921	ENSG00000143355.16
0						27923	ENSG00000143355.16
79.9872	-0.165652	0.241934	-0.684702	0.493532	0.898542	27925	ENSG00000143363.17
0						27927	ENSG00000143365.20
30.652	-0.736327	0.52435	-1.40427	0.16024	0.639123	27928	ENSG00000143365.20
8.93273	0.867185	0.71311	1.21606	0.223962	0.726931	27929	ENSG00000143367.17
0						27930	ENSG00000143368.10
36.2949	-0.27245	0.343218	-0.793812	0.427305	0.869508	27931	ENSG00000143368.10
43.436	0.670779	0.53006	1.26548	0.205701	0.701252	27932	ENSG00000143369.15
0						27933	ENSG00000143369.15
0.553146	1.28238	2.40097	0.534108	0.593267		27934	ENSG00000143373.18
12.7093	0.257866	0.509366	0.506248	0.612682	0.941725	27935	ENSG00000143373.18
0						27937	ENSG00000143373.18
47.4668	-0.0226303	0.330097	-0.0685565	0.945343	0.994219	27938	ENSG00000143374.18
0.114452	-0.713095	3.81694	-0.186824	0.851799		27939	ENSG00000143374.18
10.0911	-0.273336	0.604956	-0.451828	0.651393	0.948416	27941	ENSG00000143374.18
0						27942	ENSG00000143375.15
0						27943	ENSG00000143375.15
0.144945	0.970017	3.81694	0.254135	0.799391		27944	ENSG00000143375.15
1.66649	-1.10086	1.49747	-0.735144	0.462252		27946	ENSG00000143376.14
0						27947	ENSG00000143376.14
0						27951	ENSG00000143376.14
15.7297	0.203559	0.468995	0.434032	0.664265	0.94927	27952	ENSG00000143379.13
0						27953	ENSG00000143379.13
34.3144	-0.641067	0.370802	-1.72887	0.083833	0.492431	27954	ENSG00000143382.16
0						27957	ENSG00000143384.14
0						27961	ENSG00000143387.14
0.140893	0.970017	3.81694	0.254135	0.799391		27963	ENSG00000143390.18
13.6708	-0.0576243	0.493827	-0.116689	0.907106	0.988417	27965	ENSG00000143390.18
55.1365	0.646383	0.344167	1.87811	0.0603663	0.424234	27968	ENSG00000143393.17
0.114452	-0.713095	3.81694	-0.186824	0.851799		27969	ENSG00000143398.20
45.2885	0.079929	0.363139	0.220106	0.825789	0.984444	27970	ENSG00000143398.20
0.957661	-0.340196	2.63841	-0.12894	0.897405		27971	ENSG00000143398.20
0.403927	-2.26998	3.72037	-0.61015	0.541763		27973	ENSG00000143398.20
2.4188	1.99047	1.36913	1.45382	0.145997		27974	ENSG00000143401.15
2.30769	1.47271	1.26284	1.16619	0.243538		27975	ENSG00000143401.15
7.96432	-0.081977	0.677182	-0.121056	0.903647	0.988417	27978	ENSG00000143409.18
0						27979	ENSG00000143409.18
0.713156	-2.07477	2.80654	-0.739264	0.459747		27980	ENSG00000143412.10
0						27982	ENSG00000143416.21
122.923	-0.77759	0.293041	-2.65352	0.00796572	0.144808	27983	ENSG00000143416.21
0						27986	ENSG00000143418.20
1.08381	-0.979214	1.96485	-0.498365	0.618227		27987	ENSG00000143418.20
77.1524	0.0695168	0.284211	0.244596	0.806769	0.98226	27988	ENSG00000143418.20
2.94901	1.83433	1.24102	1.47809	0.139385		27989	ENSG00000143420.19
348.545	0.0420526	0.183489	0.229182	0.818727	0.983747	27990	ENSG00000143420.19
7.88614	0.791965	0.7026	1.12719	0.259662	0.750258	27991	ENSG00000143429.13
0						27992	ENSG00000143434.17
45.2784	0.201497	0.338559	0.595162	0.551736	0.924886	27996	ENSG00000143434.17
58.3218	-0.232519	0.28826	-0.806629	0.41988	0.867764	27999	ENSG00000143436.11
13.9659	0.021563	0.557094	0.0387063	0.969125	0.997994	28001	ENSG00000143437.21
0.54482	-1.54488	3.04727	-0.506972	0.612174		28004	ENSG00000143442.24
0						28005	ENSG00000143442.24
0.42214	-0.957334	3.30512	-0.289652	0.772082		28006	ENSG00000143442.24
3.09405	-1.04976	1.0207	-1.02847	0.303728		28007	ENSG00000143442.24
30.139	-0.543342	0.372299	-1.45942	0.144449	0.610005	28008	ENSG00000143443.10
2.20857	0.15631	1.25633	0.124418	0.900985		28009	ENSG00000143450.19
0.287497	0.00824253	3.75135	0.00219722	0.998247		28010	ENSG00000143450.19
0						28011	ENSG00000143450.19
0						28013	ENSG00000143450.19
0						28016	ENSG00000143452.16
25.6286	0.371405	0.427264	0.869264	0.384703	0.849246	28017	ENSG00000143457.11
10.5201	0.474817	0.679332	0.698947	0.484585	0.893644	28018	ENSG00000143458.12
0						28021	ENSG00000143469.21
0						28022	ENSG00000143469.21
0						28025	ENSG00000143473.14
0						28028	ENSG00000143473.14
0.466482	0.795776	3.25455	0.244512	0.806834		28029	ENSG00000143476.18
0						28032	ENSG00000143476.18
7.48915	0.026231	0.687096	0.0381766	0.969547		28033	ENSG00000143479.18
49.765	0.159929	0.301521	0.530406	0.59583	0.93734	28035	ENSG00000143486.16
9.47357	-0.319883	0.652213	-0.490458	0.62381	0.942512	28037	ENSG00000143493.13
0.114452	-0.713095	3.81694	-0.186824	0.851799		28038	ENSG00000143494.16
0						28039	ENSG00000143494.16
0						28040	ENSG00000143494.16
0						28041	ENSG00000143494.16
1.95165	-0.146707	1.30684	-0.11226	0.910617		28043	ENSG00000143498.18
771.799	0.638395	0.19453	3.28173	0.00103174	0.0414415	28044	ENSG00000143499.14
0						28048	ENSG00000143502.16
3.32848	1.02414	0.970187	1.05561	0.291148		28051	ENSG00000143507.18
0						28052	ENSG00000143512.13
0						28054	ENSG00000143512.13
0						28055	ENSG00000143512.13
0						28056	ENSG00000143514.18
0						28059	ENSG00000143514.18
0						28060	ENSG00000143514.18
10.4176	0.0799573	0.603002	0.132599	0.894511	0.988417	28061	ENSG00000143514.18
3.76398	1.26769	0.957193	1.32438	0.185377		28062	ENSG00000143515.20
0.140893	0.970017	3.81694	0.254135	0.799391		28063	ENSG00000143515.20
0.91754	-2.47495	1.92262	-1.28728	0.197995		28064	ENSG00000143515.20
0						28065	ENSG00000143520.6
0						28066	ENSG00000143536.7
0.152855	0.970017	3.81694	0.254135	0.799391		28067	ENSG00000143537.14
72.409	0.395499	0.474737	0.833091	0.404793	0.8635	28068	ENSG00000143537.14
0.133248	-0.713095	3.81694	-0.186824	0.851799		28074	ENSG00000143545.10
230.382	0.10355	0.22699	0.456189	0.648254	0.948179	28075	ENSG00000143545.10
0.140893	0.970017	3.81694	0.254135	0.799391		28077	ENSG00000143549.22
0						28078	ENSG00000143549.22
101.438	0.129064	0.34082	0.378686	0.704921	0.964819	28079	ENSG00000143549.22
0						28080	ENSG00000143549.22
0.166617	0.970017	3.81694	0.254135	0.799391		28082	ENSG00000143549.22
0						28084	ENSG00000143552.10
0						28089	ENSG00000143554.14
0						28090	ENSG00000143556.9
0						28091	ENSG00000143556.9
0.144945	0.970017	3.81694	0.254135	0.799391		28092	ENSG00000143569.20
0.59906	1.33837	2.36328	0.566317	0.571178		28093	ENSG00000143569.20
33.1178	0.644491	0.368382	1.74952	0.0802017	0.483561	28094	ENSG00000143569.20
2.40909	0.0330889	1.26128	0.0262345	0.97907		28095	ENSG00000143569.20
0						28101	ENSG00000143569.20
34.6265	-0.546144	0.428364	-1.27495	0.202326	0.697189	28107	ENSG00000143570.19
0.140893	0.970017	3.81694	0.254135	0.799391		28108	ENSG00000143570.19
0						28109	ENSG00000143570.19
0						28110	ENSG00000143575.16
2.07536	-1.65889	1.40601	-1.17985	0.238058		28112	ENSG00000143578.16
3.63518	-0.407876	0.935164	-0.436155	0.662724		28113	ENSG00000143578.16
0.134642	-0.713095	3.81694	-0.186824	0.851799		28114	ENSG00000143578.16
0						28116	ENSG00000143590.14
0.293748	1.68382	3.71902	0.45276	0.650722		28117	ENSG00000143590.14
0.518796	-0.0557728	3.12877	-0.0178258	0.985778		28118	ENSG00000143595.13
0						28119	ENSG00000143603.19
0						28120	ENSG00000143603.19
0						28121	ENSG00000143603.19
0.285839	1.66857	3.75578	0.444268	0.656849		28122	ENSG00000143603.19
0						28123	ENSG00000143612.21
460.137	-0.207802	0.182611	-1.13795	0.255142	0.747864	28125	ENSG00000143612.21
0.40195	-0.863848	2.89188	-0.298715	0.765158		28127	ENSG00000143614.11
0						28128	ENSG00000143614.11
0.134642	-0.713095	3.81694	-0.186824	0.851799		28129	ENSG00000143614.11
0						28130	ENSG00000143614.11
12.5696	0.0733787	0.523055	0.140289	0.888432	0.987355	28131	ENSG00000143614.11
0						28132	ENSG00000143614.11
55.0785	0.240872	0.275505	0.874294	0.381958	0.847178	28135	ENSG00000143621.17
27.5848	0.18539	0.362102	0.511983	0.608663	0.939761	28137	ENSG00000143622.12
0						28140	ENSG00000143627.19
0						28141	ENSG00000143627.19
2.06737	-0.322476	1.24306	-0.259422	0.79531		28142	ENSG00000143630.10
0						28143	ENSG00000143630.10
0.708648	-0.810892	2.22294	-0.364783	0.715273		28144	ENSG00000143630.10
0						28145	ENSG00000143631.11
14622.7	1.66967	0.740048	2.25617	0.0240602	0.259637	28146	ENSG00000143632.15
23.1124	-0.145541	0.412095	-0.353172	0.723959	0.970132	28150	ENSG00000143633.13
0						28151	ENSG00000143641.10
32.135	0.492231	0.418232	1.17693	0.239222	0.737059	28152	ENSG00000143641.10
0						28153	ENSG00000143641.10
4.00345	0.25066	0.889502	0.281798	0.778098		28156	ENSG00000143643.13
100.354	-0.153436	0.268259	-0.571969	0.567343	0.931425	28157	ENSG00000143653.10
0						28158	ENSG00000143669.16
0						28159	ENSG00000143669.16
0.166617	0.970017	3.81694	0.254135	0.799391		28160	ENSG00000143669.16
4.00596	-0.49111	0.886353	-0.55408	0.579524		28164	ENSG00000143669.16
0.281787	1.65651	3.81485	0.434226	0.664124		28165	ENSG00000143669.16
0						28166	ENSG00000143674.11
0						28168	ENSG00000143702.17
0						28173	ENSG00000143702.17
0						28175	ENSG00000143702.17
0						28176	ENSG00000143702.17
0						28179	ENSG00000143702.17
0.289891	1.68035	3.81376	0.440601	0.659502		28180	ENSG00000143702.17
1.48467	1.97282	2.09386	0.94219	0.346096		28181	ENSG00000143702.17
0						28182	ENSG00000143727.16
141.975	-0.298775	0.215954	-1.38351	0.166509	0.646636	28183	ENSG00000143727.16
0						28184	ENSG00000143727.16
0						28185	ENSG00000143740.15
38.3547	0.46966	0.37747	1.24423	0.213415	0.710325	28187	ENSG00000143740.15
0.587496	2.65745	2.93686	0.904863	0.365538		28188	ENSG00000143740.15
0						28189	ENSG00000143740.15
0.2477	-1.57597	3.77471	-0.417509	0.676306		28190	ENSG00000143740.15
0.420162	0.764588	3.35301	0.22803	0.819623		28192	ENSG00000143740.15
0.42268	2.18854	3.77714	0.579417	0.562308		28193	ENSG00000143740.15
0						28194	ENSG00000143740.15
508.845	-0.109689	0.19755	-0.555248	0.578725	0.934496	28195	ENSG00000143742.14
0						28198	ENSG00000143748.18
10.619	0.273616	0.551105	0.496487	0.619551	0.94187	28199	ENSG00000143748.18
14.0642	-0.101162	0.522058	-0.193775	0.846352	0.98694	28200	ENSG00000143751.10
0						28201	ENSG00000143753.14
109.331	-0.0276161	0.270841	-0.101964	0.918785	0.991585	28202	ENSG00000143753.14
2.13545	0.00459167	1.29206	0.00355377	0.997165		28203	ENSG00000143753.14
4.46865	1.18331	0.958567	1.23445	0.217034		28204	ENSG00000143753.14
17.745	-0.0348083	0.567163	-0.0613727	0.951062	0.994219	28205	ENSG00000143756.12
511.148	-0.148208	0.166736	-0.888879	0.374068	0.841628	28206	ENSG00000143761.17
2.85295	1.7877	1.22171	1.46328	0.143391		28207	ENSG00000143761.17
0.152855	0.970017	3.81694	0.254135	0.799391		28208	ENSG00000143761.17
0.133248	-0.713095	3.81694	-0.186824	0.851799		28209	ENSG00000143761.17
0.140893	0.970017	3.81694	0.254135	0.799391		28211	ENSG00000143768.13
69.426	0.703971	0.289582	2.43099	0.0150578	0.19956	28212	ENSG00000143771.12
0.133248	-0.713095	3.81694	-0.186824	0.851799		28213	ENSG00000143771.12
0						28214	ENSG00000143772.11
9.23994	0.944785	0.652417	1.44813	0.14758	0.615364	28215	ENSG00000143772.11
6.97289	1.4312	0.785501	1.82202	0.0684517		28216	ENSG00000143774.18
121.484	0.558933	0.325135	1.71908	0.0856005	0.495938	28217	ENSG00000143774.18
2.86128	-0.879111	1.01078	-0.869734	0.384446		28218	ENSG00000143774.18
0						28224	ENSG00000143776.20
1.02102	1.19041	1.7553	0.678179	0.497659		28225	ENSG00000143776.20
0.710177	1.6751	2.51499	0.666048	0.505381		28226	ENSG00000143786.8
1.03995	3.48027	1.96836	1.7681	0.0770435		28227	ENSG00000143786.8
0						28228	ENSG00000143786.8
0						28230	ENSG00000143786.8
0						28231	ENSG00000143786.8
0						28233	ENSG00000143786.8
23.9058	0.570681	0.450031	1.26809	0.204765	0.699835	28235	ENSG00000143793.13
8.77922	1.40668	0.775794	1.81321	0.0697997	0.455737	28237	ENSG00000143797.12
3.7969	0.110266	1.14992	0.0958908	0.923607		28238	ENSG00000143799.14
0						28239	ENSG00000143799.14
0						28240	ENSG00000143799.14
0.114452	-0.713095	3.81694	-0.186824	0.851799		28241	ENSG00000143799.14
173.631	-0.159364	0.27398	-0.581662	0.560794	0.928602	28242	ENSG00000143799.14
0.996795	-1.66618	2.2554	-0.738752	0.460058		28243	ENSG00000143801.18
6.69755	0.719751	0.728684	0.987741	0.32328		28244	ENSG00000143801.18
0						28246	ENSG00000143801.18
0						28247	ENSG00000143801.18
0.433924	0.768147	2.88626	0.266139	0.790132		28248	ENSG00000143801.18
2.71525	-0.0417553	1.13966	-0.0366385	0.970773		28249	ENSG00000143801.18
0.281787	1.65651	3.81485	0.434226	0.664124		28251	ENSG00000143811.20
170.039	0.282951	0.213766	1.32365	0.185619	0.673321	28252	ENSG00000143811.20
0						28255	ENSG00000143815.15
5.42341	0.769241	0.754106	1.02007	0.307695		28256	ENSG00000143815.15
0.144945	0.970017	3.81694	0.254135	0.799391		28257	ENSG00000143815.15
10.4598	4.92724	1.17962	4.17697	2.95423e-05	0.00386871	28258	ENSG00000143816.8
74.89	-0.805308	0.35867	-2.24526	0.0247515	0.264277	28259	ENSG00000143819.13
0						28260	ENSG00000143819.13
0						28262	ENSG00000143839.15
0						28263	ENSG00000143839.15
14.5794	0.296259	0.575759	0.514554	0.606865	0.938904	28264	ENSG00000143842.15
0						28265	ENSG00000143842.15
0						28266	ENSG00000143842.15
0						28268	ENSG00000143842.15
0						28269	ENSG00000143845.15
0						28270	ENSG00000143845.15
0						28272	ENSG00000143845.15
0						28273	ENSG00000143845.15
0.114452	-0.713095	3.81694	-0.186824	0.851799		28274	ENSG00000143845.15
0						28275	ENSG00000143845.15
3.73621	-0.333766	1.0949	-0.304836	0.760491		28276	ENSG00000143845.15
19.3955	0.416182	0.545964	0.762289	0.445887	0.878932	28277	ENSG00000143847.16
0						28278	ENSG00000143847.16
3.12506	0.561331	1.29817	0.432402	0.665449		28282	ENSG00000143847.16
6.09801	0.0602042	0.891828	0.0675064	0.946179		28283	ENSG00000143850.17
2.60949	-0.588966	1.10628	-0.532385	0.594459		28284	ENSG00000143850.17
25.2372	-0.604704	0.483257	-1.25131	0.210822	0.705844	28285	ENSG00000143850.17
0.703792	-1.95403	2.43184	-0.803519	0.421675		28286	ENSG00000143850.17
0						28287	ENSG00000143850.17
0						28288	ENSG00000143850.17
1.1825	2.52671	1.98671	1.27181	0.203442		28289	ENSG00000143850.17
0.140893	0.970017	3.81694	0.254135	0.799391		28290	ENSG00000143850.17
0						28291	ENSG00000143850.17
0.281787	1.65651	3.81485	0.434226	0.664124		28294	ENSG00000143851.17
0						28295	ENSG00000143858.12
0						28296	ENSG00000143858.12
172.184	0.288775	0.211251	1.36698	0.171633	0.653929	28299	ENSG00000143862.8
11.8872	0.206547	0.750316	0.27528	0.783101	0.978865	28300	ENSG00000143867.7
0.281787	1.65651	3.81485	0.434226	0.664124		28301	ENSG00000143869.7
130.994	0.644056	0.232638	2.76849	0.00563173	0.119959	28302	ENSG00000143870.13
0						28304	ENSG00000143870.13
0						28305	ENSG00000143870.13
0						28307	ENSG00000143882.12
0						28308	ENSG00000143882.12
0						28311	ENSG00000143889.16
0						28313	ENSG00000143889.16
21.8815	-0.908149	0.440796	-2.06025	0.0393751	0.346328	28314	ENSG00000143891.17
7.39269	0.146172	0.695041	0.210308	0.833428		28316	ENSG00000143919.16
0						28317	ENSG00000143919.16
0						28319	ENSG00000143919.16
0						28320	ENSG00000143921.9
0						28321	ENSG00000143921.9
1.85037	0.527699	1.27409	0.414179	0.678743		28322	ENSG00000143924.19
0						28323	ENSG00000143924.19
0						28324	ENSG00000143933.20
0						28325	ENSG00000143933.20
0.144945	0.970017	3.81694	0.254135	0.799391		28326	ENSG00000143933.20
949.923	0.247407	0.226742	1.09114	0.275213	0.763754	28327	ENSG00000143933.20
0.133248	-0.713095	3.81694	-0.186824	0.851799		28328	ENSG00000143933.20
10.2463	-0.713844	0.666274	-1.0714	0.283991	0.76975	28329	ENSG00000143942.5
1.10302	0.523267	1.821	0.287351	0.773844		28330	ENSG00000143947.15
0						28331	ENSG00000143947.15
0						28333	ENSG00000143951.16
0						28335	ENSG00000143951.16
5.78466	-1.19652	0.795171	-1.50474	0.132392		28336	ENSG00000143951.16
18.2437	2.28744	0.843508	2.71181	0.00669163	0.130458	28337	ENSG00000143951.16
0						28338	ENSG00000143952.20
3.73183	-0.0643618	0.872187	-0.0737936	0.941175		28339	ENSG00000143952.20
0						28340	ENSG00000143954.13
0						28341	ENSG00000143970.18
0						28342	ENSG00000143970.18
0						28343	ENSG00000143970.18
0						28344	ENSG00000143970.18
0.542843	-0.150906	2.41566	-0.0624699	0.950189		28345	ENSG00000143970.18
8.89525	0.102536	0.65629	0.156236	0.875847	0.98694	28346	ENSG00000143971.9
1.02619	3.46382	2.18938	1.5821	0.113626		28347	ENSG00000143977.14
326.891	-0.166074	0.200509	-0.82826	0.407523	0.864987	28348	ENSG00000143977.14
2.38167	0.387934	1.34837	0.287705	0.773572		28349	ENSG00000143994.14
0						28350	ENSG00000143995.20
5.57779	-0.0310733	0.749164	-0.0414773	0.966915		28351	ENSG00000143995.20
0.299865	0.00824292	3.69634	0.00223002	0.998221		28352	ENSG00000143995.20
2.10963	0.0534026	1.19188	0.0448055	0.964262		28354	ENSG00000143995.20
0						28355	ENSG00000143995.20
0.279588	0.00824226	3.7884	0.00217566	0.998264		28356	ENSG00000143995.20
0						28358	ENSG00000143995.20
0.39404	-0.86378	2.9092	-0.296914	0.766532		28359	ENSG00000143995.20
3.24359	-3.05114	1.2788	-2.38595	0.0170351		28360	ENSG00000143995.20
0						28361	ENSG00000143995.20
0						28362	ENSG00000144010.11
0.166617	0.970017	3.81694	0.254135	0.799391		28363	ENSG00000144015.5
59.6634	-0.0198652	0.27249	-0.0729026	0.941884	0.994219	28364	ENSG00000144021.3
8.55831	0.0844754	0.772708	0.109324	0.912946	0.989171	28365	ENSG00000144026.14
0.535197	-1.47466	2.33541	-0.631437	0.527755		28366	ENSG00000144026.14
0.415034	0.696126	3.36189	0.207064	0.83596		28368	ENSG00000144028.15
0.144945	0.970017	3.81694	0.254135	0.799391		28369	ENSG00000144029.14
100.461	-0.125317	0.250948	-0.499374	0.617516	0.941725	28370	ENSG00000144029.14
0.446603	2.25907	3.2275	0.699945	0.483961		28371	ENSG00000144031.12
76.1844	-0.678876	0.296211	-2.29187	0.0219134	0.247111	28373	ENSG00000144034.16
0						28374	ENSG00000144035.4
0						28375	ENSG00000144036.16
0						28376	ENSG00000144036.16
0						28377	ENSG00000144036.16
0						28379	ENSG00000144036.16
39.6017	0.0155119	0.612163	0.0253396	0.979784	0.998537	28380	ENSG00000144036.16
0.144945	0.970017	3.81694	0.254135	0.799391		28381	ENSG00000144040.13
0						28383	ENSG00000144040.13
0						28384	ENSG00000144040.13
0						28385	ENSG00000144040.13
0						28386	ENSG00000144040.13
2.91268	-0.352614	1.06891	-0.329881	0.74149		28387	ENSG00000144040.13
10.281	0.201196	0.571725	0.351911	0.724905	0.970132	28388	ENSG00000144040.13
0.114452	-0.713095	3.81694	-0.186824	0.851799		28389	ENSG00000144040.13
40.7459	0.440624	0.310033	1.42122	0.155254	0.62809	28390	ENSG00000144043.13
0						28391	ENSG00000144045.14
0						28392	ENSG00000144045.14
0						28393	ENSG00000144048.12
30.1133	0.277738	0.344838	0.805418	0.420579	0.867764	28394	ENSG00000144048.12
0						28396	ENSG00000144057.16
0						28397	ENSG00000144057.16
0						28398	ENSG00000144057.16
16.0227	-0.503398	0.501152	-1.00448	0.315146	0.795067	28402	ENSG00000144061.14
18.4192	0.277174	0.685513	0.40433	0.68597	0.957656	28403	ENSG00000144063.4
5.07547	-0.089189	0.935706	-0.0953173	0.924063		28404	ENSG00000144115.18
0.438693	2.2402	2.80574	0.798435	0.424618		28407	ENSG00000144118.14
52.4715	0.0576865	0.295858	0.19498	0.845408	0.98694	28408	ENSG00000144118.14
1.12054	-1.92677	2.14068	-0.900072	0.368082		28409	ENSG00000144118.14
0						28410	ENSG00000144119.5
11.7156	0.190699	0.581308	0.328051	0.742873	0.974975	28411	ENSG00000144120.13
0						28412	ENSG00000144130.12
0						28413	ENSG00000144130.12
0						28414	ENSG00000144130.12
3.2632	-0.705633	1.34651	-0.524046	0.600247		28417	ENSG00000144134.19
0.114452	-0.713095	3.81694	-0.186824	0.851799		28419	ENSG00000144134.19
8.98452	0.752118	0.687146	1.09455	0.273713	0.763002	28420	ENSG00000144136.11
0.446205	0.737184	2.85908	0.25784	0.796531		28423	ENSG00000144136.11
0.589297	2.66032	2.97025	0.895653	0.370438		28424	ENSG00000144152.13
0						28425	ENSG00000144152.13
0						28426	ENSG00000144152.13
0						28427	ENSG00000144152.13
28.3452	0.111254	0.462419	0.24059	0.809873	0.982321	28430	ENSG00000144161.14
0						28431	ENSG00000144161.14
13.7998	-0.00792832	0.514297	-0.0154158	0.9877	0.998537	28432	ENSG00000144182.17
0						28434	ENSG00000144188.9
0						28435	ENSG00000144191.12
0						28436	ENSG00000144191.12
36.0087	-0.122814	0.561013	-0.218914	0.826717	0.984628	28437	ENSG00000144199.13
0						28439	ENSG00000144214.10
0.30751	1.68387	3.66162	0.459869	0.64561		28443	ENSG00000144218.21
0.140893	0.970017	3.81694	0.254135	0.799391		28444	ENSG00000144218.21
0.42268	2.18854	3.77714	0.579417	0.562308		28447	ENSG00000144218.21
44.5942	-0.123469	0.365848	-0.337488	0.735749	0.973718	28448	ENSG00000144224.17
0						28449	ENSG00000144224.17
0						28451	ENSG00000144227.5
3.24758	0.185349	0.956432	0.193792	0.846339		28452	ENSG00000144228.10
0						28453	ENSG00000144228.10
0						28454	ENSG00000144229.13
0						28455	ENSG00000144229.13
0.601258	2.68524	2.55242	1.05204	0.292783		28456	ENSG00000144230.17
0.140893	0.970017	3.81694	0.254135	0.799391		28459	ENSG00000144231.11
15.861	0.323818	0.451477	0.717241	0.473225	0.889438	28460	ENSG00000144231.11
0.144945	0.970017	3.81694	0.254135	0.799391		28462	ENSG00000144233.12
0						28463	ENSG00000144233.12
9.25127	-0.0232667	0.581659	-0.0400006	0.968093	0.99754	28464	ENSG00000144233.12
0						28465	ENSG00000144278.15
0						28467	ENSG00000144278.15
0						28469	ENSG00000144278.15
0						28470	ENSG00000144278.15
0						28471	ENSG00000144278.15
20.1157	0.475868	0.51453	0.924859	0.355039	0.823866	28472	ENSG00000144283.23
0.2978	1.70037	3.70361	0.459111	0.646155		28473	ENSG00000144283.23
9.09658	0.792871	0.684029	1.15912	0.246408	0.741983	28474	ENSG00000144283.23
0						28475	ENSG00000144283.23
0						28480	ENSG00000144285.24
0						28481	ENSG00000144285.24
0.152855	0.970017	3.81694	0.254135	0.799391		28482	ENSG00000144285.24
0						28483	ENSG00000144285.24
0						28484	ENSG00000144290.17
0						28485	ENSG00000144290.17
0						28486	ENSG00000144290.17
31.8227	-0.168954	0.418463	-0.403749	0.686398	0.957777	28487	ENSG00000144306.15
1.45329	-0.955111	1.5918	-0.600018	0.548494		28489	ENSG00000144306.15
12.8818	-0.401284	0.509663	-0.787352	0.431076	0.871763	28491	ENSG00000144320.14
0.311562	1.7003	3.64816	0.466072	0.641164		28492	ENSG00000144320.14
0						28493	ENSG00000144331.20
4.19475	-2.66702	3.01184	-0.885511	0.375881		28494	ENSG00000144331.20
0						28496	ENSG00000144331.20
0						28497	ENSG00000144331.20
0						28498	ENSG00000144331.20
0						28499	ENSG00000144331.20
0						28500	ENSG00000144331.20
0						28501	ENSG00000144331.20
0.133248	-0.713095	3.81694	-0.186824	0.851799		28502	ENSG00000144331.20
0.521841	-1.47091	2.64265	-0.556602	0.577799		28504	ENSG00000144339.12
1.54787	-1.16715	1.69923	-0.686869	0.492165		28505	ENSG00000144354.15
0						28506	ENSG00000144354.15
0						28507	ENSG00000144355.15
0						28508	ENSG00000144355.15
4.56644	-0.585683	0.857283	-0.683185	0.49449		28509	ENSG00000144357.18
0						28512	ENSG00000144357.18
4.37815	-0.185841	0.864445	-0.214983	0.82978		28513	ENSG00000144362.12
2.66866	0.23359	1.17868	0.198179	0.842905		28515	ENSG00000144366.17
1.15369	1.51278	1.79359	0.843439	0.398983		28516	ENSG00000144366.17
0						28518	ENSG00000144366.17
0						28522	ENSG00000144369.14
0						28523	ENSG00000144381.18
0						28524	ENSG00000144381.18
163.063	-0.293153	0.237247	-1.23564	0.216591	0.714208	28525	ENSG00000144381.18
14.0017	-0.940892	0.560202	-1.67956	0.0930434	0.5143	28526	ENSG00000144381.18
0						28527	ENSG00000144381.18
0.140893	0.970017	3.81694	0.254135	0.799391		28528	ENSG00000144395.18
0						28534	ENSG00000144395.18
0						28538	ENSG00000144395.18
0.571941	1.28262	2.38203	0.538456	0.590262		28539	ENSG00000144401.14
0.5455	-0.133385	2.41419	-0.0552503	0.955939		28541	ENSG00000144401.14
23.4275	-0.409773	0.397032	-1.03209	0.30203	0.786303	28542	ENSG00000144401.14
0.289891	1.68035	3.81376	0.440601	0.659502		28543	ENSG00000144401.14
0						28544	ENSG00000144406.20
0						28545	ENSG00000144406.20
0						28546	ENSG00000144406.20
0						28548	ENSG00000144406.20
0						28549	ENSG00000144407.10
0						28550	ENSG00000144407.10
0						28551	ENSG00000144407.10
0.114452	-0.713095	3.81694	-0.186824	0.851799		28552	ENSG00000144410.5
0						28553	ENSG00000144426.19
3.07822	0.374023	1.00737	0.371286	0.710424		28554	ENSG00000144426.19
0						28555	ENSG00000144426.19
0						28557	ENSG00000144426.19
0						28559	ENSG00000144426.19
0.940203	2.12564	2.33929	0.908669	0.363525		28563	ENSG00000144445.17
0.279588	0.00824226	3.7884	0.00217566	0.998264		28564	ENSG00000144445.17
4.73141	-0.413902	0.805452	-0.513876	0.607339		28565	ENSG00000144445.17
75.3752	-0.0580277	0.248589	-0.233428	0.815429	0.98366	28566	ENSG00000144451.20
0						28569	ENSG00000144451.20
0						28571	ENSG00000144452.15
0						28572	ENSG00000144455.14
0						28573	ENSG00000144455.14
0						28574	ENSG00000144455.14
25.4807	1.10591	0.401449	2.75479	0.00587297	0.122924	28575	ENSG00000144455.14
0						28576	ENSG00000144460.13
0						28578	ENSG00000144468.17
4.51405	-0.396643	0.911112	-0.43534	0.663316		28579	ENSG00000144468.17
0.886783	-2.446	1.96875	-1.24242	0.214083		28580	ENSG00000144468.17
0						28582	ENSG00000144468.17
0						28583	ENSG00000144468.17
7.19261	0.558287	0.70946	0.786918	0.43133		28584	ENSG00000144476.6
32.5409	0.432194	0.678709	0.636789	0.524262	0.912914	28585	ENSG00000144476.6
0						28586	ENSG00000144481.17
0						28587	ENSG00000144481.17
0						28588	ENSG00000144481.17
0						28590	ENSG00000144481.17
0						28591	ENSG00000144481.17
0						28593	ENSG00000144485.11
0						28594	ENSG00000144488.15
0						28597	ENSG00000144488.15
0.831075	1.99169	2.38844	0.833887	0.404345		28598	ENSG00000144504.16
0						28600	ENSG00000144504.16
2.45559	0.291312	1.4289	0.203872	0.838454		28601	ENSG00000144504.16
0.133248	-0.713095	3.81694	-0.186824	0.851799		28602	ENSG00000144504.16
32.1129	-0.168376	0.476886	-0.353075	0.724033	0.970132	28603	ENSG00000144524.18
10.1405	0.579269	0.658478	0.879708	0.379017	0.844967	28604	ENSG00000144524.18
0						28605	ENSG00000144524.18
7.09835	-0.619511	0.670725	-0.923643	0.355672		28607	ENSG00000144535.20
0						28608	ENSG00000144535.20
0.446205	0.737184	2.85908	0.25784	0.796531		28612	ENSG00000144535.20
0						28613	ENSG00000144550.14
0						28615	ENSG00000144554.13
0						28616	ENSG00000144554.13
0						28619	ENSG00000144554.13
0						28621	ENSG00000144554.13
18.3437	-0.330857	0.523797	-0.631651	0.527615	0.914035	28622	ENSG00000144559.11
0.166617	0.970017	3.81694	0.254135	0.799391		28623	ENSG00000144560.16
1.34401	-0.211523	1.60211	-0.132027	0.894963		28624	ENSG00000144560.16
0						28625	ENSG00000144560.16
0.140893	0.970017	3.81694	0.254135	0.799391		28626	ENSG00000144560.16
0.152855	0.970017	3.81694	0.254135	0.799391		28627	ENSG00000144560.16
0						28628	ENSG00000144560.16
2.00516	-1.61082	1.35652	-1.18747	0.235044		28629	ENSG00000144560.16
26.502	0.766862	0.369364	2.07617	0.0378784	0.339305	28630	ENSG00000144560.16
0.266496	-1.66875	3.7659	-0.44312	0.657679		28631	ENSG00000144560.16
6.52216	1.27757	0.760417	1.68009	0.0929398		28632	ENSG00000144560.16
0						28634	ENSG00000144560.16
0						28635	ENSG00000144560.16
104.977	0.544995	0.244397	2.22996	0.0257501	0.27321	28636	ENSG00000144566.11
0						28637	ENSG00000144567.11
0						28638	ENSG00000144567.11
34.0035	0.827412	0.39151	2.11339	0.0345674	0.322336	28639	ENSG00000144567.11
0.434507	-0.946316	2.83025	-0.334358	0.73811		28642	ENSG00000144579.9
0						28643	ENSG00000144579.9
0						28644	ENSG00000144579.9
0.114452	-0.713095	3.81694	-0.186824	0.851799		28645	ENSG00000144579.9
108.774	0.301737	0.29428	1.02534	0.305204	0.790012	28646	ENSG00000144579.9
0.279588	0.00824226	3.7884	0.00217566	0.998264		28647	ENSG00000144579.9
1.47586	-0.481435	1.55375	-0.309854	0.756672		28648	ENSG00000144579.9
0						28649	ENSG00000144579.9
0						28650	ENSG00000144579.9
32.9125	0.414495	0.365906	1.13279	0.257303	0.74943	28651	ENSG00000144580.15
0						28653	ENSG00000144583.5
5.48674	-1.10007	0.799574	-1.37582	0.168877		28654	ENSG00000144589.22
0.750746	-2.15883	2.33193	-0.925771	0.354565		28655	ENSG00000144589.22
0						28656	ENSG00000144589.22
30.1547	-0.404541	0.441484	-0.916322	0.359498	0.827144	28659	ENSG00000144591.20
0						28660	ENSG00000144591.20
0						28663	ENSG00000144596.13
0.998937	1.083	2.01471	0.537546	0.59089		28664	ENSG00000144596.13
7.6338	-0.139321	0.668218	-0.208497	0.834841		28665	ENSG00000144597.14
1.18111	2.52671	1.98721	1.27149	0.203555		28666	ENSG00000144597.14
0.2477	-1.57597	3.77471	-0.417509	0.676306		28667	ENSG00000144619.15
0						28668	ENSG00000144619.15
0						28669	ENSG00000144619.15
0						28671	ENSG00000144619.15
0						28672	ENSG00000144619.15
0.38176	-0.762105	3.40576	-0.22377	0.822937		28674	ENSG00000144635.9
159.003	0.0614365	0.247019	0.248712	0.803583	0.981992	28675	ENSG00000144635.9
0.45781	-2.469	3.70894	-0.665689	0.50561		28676	ENSG00000144642.22
0.960629	0.37546	2.03332	0.184654	0.853501		28677	ENSG00000144642.22
0						28678	ENSG00000144642.22
0						28679	ENSG00000144642.22
4.12654	1.21244	1.02037	1.18824	0.234739		28680	ENSG00000144642.22
0.281787	1.65651	3.81485	0.434226	0.664124		28681	ENSG00000144642.22
0						28683	ENSG00000144642.22
0						28685	ENSG00000144644.15
0.734242	2.98011	2.42306	1.22989	0.218737		28686	ENSG00000144644.15
0						28687	ENSG00000144645.16
0						28688	ENSG00000144645.16
0						28689	ENSG00000144645.16
0						28690	ENSG00000144645.16
0						28692	ENSG00000144645.16
0						28693	ENSG00000144645.16
0						28694	ENSG00000144645.16
0.144945	0.970017	3.81694	0.254135	0.799391		28695	ENSG00000144645.16
0						28696	ENSG00000144645.16
2.74094	-0.151088	1.11536	-0.135461	0.892247		28697	ENSG00000144645.16
0						28698	ENSG00000144645.16
0						28699	ENSG00000144647.7
0						28700	ENSG00000144647.7
25.3188	-0.107858	0.425656	-0.253393	0.799965	0.981289	28701	ENSG00000144647.7
0.133248	-0.713095	3.81694	-0.186824	0.851799		28702	ENSG00000144648.16
2.13341	0.420735	1.28188	0.328216	0.742748		28703	ENSG00000144648.16
0.408783	-0.946961	2.88209	-0.328567	0.742483		28704	ENSG00000144648.16
0						28705	ENSG00000144648.16
0						28706	ENSG00000144648.16
0						28707	ENSG00000144649.10
0						28708	ENSG00000144649.10
35.6072	2.03806	0.616175	3.30759	0.000941008	0.0398609	28709	ENSG00000144655.15
0						28710	ENSG00000144655.15
51.5427	-0.439725	0.286962	-1.53234	0.125438	0.58193	28711	ENSG00000144659.13
0.114452	-0.713095	3.81694	-0.186824	0.851799		28712	ENSG00000144659.13
0						28713	ENSG00000144659.13
0						28714	ENSG00000144659.13
9.71487	-0.320755	0.582618	-0.55054	0.581949	0.934496	28715	ENSG00000144668.12
0						28717	ENSG00000144671.11
4.04134	-0.497975	0.927127	-0.537116	0.591187		28719	ENSG00000144674.19
12.7705	-0.341537	0.54046	-0.631938	0.527428	0.913991	28720	ENSG00000144677.15
0.421963	0.722888	2.90213	0.249089	0.803292		28721	ENSG00000144677.15
0						28722	ENSG00000144677.15
1.63151	3.04164	1.82126	1.67007	0.0949051		28724	ENSG00000144681.11
9.91181	-0.626598	0.631965	-0.991508	0.321438	0.80197	28726	ENSG00000144711.17
0.960313	-1.56178	2.23771	-0.697937	0.485217		28727	ENSG00000144711.17
10.2356	-0.388953	0.656872	-0.592129	0.553764	0.925612	28728	ENSG00000144711.17
0						28729	ENSG00000144711.17
0.114452	-0.713095	3.81694	-0.186824	0.851799		28730	ENSG00000144711.17
0.281787	1.65651	3.81485	0.434226	0.664124		28731	ENSG00000144711.17
0						28732	ENSG00000144711.17
0.423138	0.719027	3.34134	0.215191	0.829618		28733	ENSG00000144711.17
1.44591	0.490928	1.60736	0.305424	0.760043		28734	ENSG00000144711.17
60.1315	-0.223686	0.313937	-0.712517	0.476145	0.890923	28735	ENSG00000144712.13
4.14376	-0.963245	1.02296	-0.941621	0.346387		28738	ENSG00000144724.20
0						28739	ENSG00000144724.20
0						28741	ENSG00000144730.19
0.311562	1.7003	3.64816	0.466072	0.641164		28742	ENSG00000144730.19
0.166617	0.970017	3.81694	0.254135	0.799391		28743	ENSG00000144730.19
0.133248	-0.713095	3.81694	-0.186824	0.851799		28744	ENSG00000144736.14
0.460365	2.29348	2.77416	0.826731	0.40839		28746	ENSG00000144736.14
23.6977	-0.104301	0.427928	-0.243735	0.807436	0.982321	28747	ENSG00000144736.14
0						28748	ENSG00000144736.14
0						28749	ENSG00000144741.19
0.396239	0.695937	3.41338	0.203885	0.838444		28750	ENSG00000144741.19
0						28752	ENSG00000144741.19
0.114452	-0.713095	3.81694	-0.186824	0.851799		28754	ENSG00000144741.19
0						28755	ENSG00000144741.19
75.4543	0.0805547	0.279871	0.287828	0.773478	0.97863	28756	ENSG00000144744.18
621.1	-0.196085	0.168337	-1.16484	0.244086	0.741983	28757	ENSG00000144746.7
10.6639	-0.192721	0.675212	-0.285422	0.775321	0.97863	28759	ENSG00000144747.17
0						28760	ENSG00000144749.14
0.249095	-1.58287	3.77403	-0.41941	0.674917		28761	ENSG00000144749.14
0						28762	ENSG00000144749.14
0						28763	ENSG00000144749.14
0						28764	ENSG00000144749.14
50.7744	-0.0543335	0.355229	-0.152953	0.878435	0.98694	28765	ENSG00000144749.14
0						28766	ENSG00000144749.14
0						28767	ENSG00000144771.8
0						28768	ENSG00000144771.8
75.747	-0.46987	0.273198	-1.71989	0.0854529	0.495938	28769	ENSG00000144785.8
0						28770	ENSG00000144791.10
16.5406	-0.420757	0.531271	-0.791982	0.428371	0.869508	28771	ENSG00000144791.10
0						28772	ENSG00000144792.9
0.536415	-0.06216	2.70376	-0.0229903	0.981658		28773	ENSG00000144792.9
0.40195	-0.863848	2.89188	-0.298715	0.765158		28774	ENSG00000144802.11
0						28776	ENSG00000144802.11
0.140893	0.970017	3.81694	0.254135	0.799391		28777	ENSG00000144802.11
16.4306	0.265514	0.542347	0.489565	0.624442	0.942512	28778	ENSG00000144810.16
0.363547	-2.13242	3.38543	-0.629881	0.528773		28779	ENSG00000144810.16
8.13389	0.333287	0.660435	0.504647	0.613807	0.941725	28780	ENSG00000144815.18
0						28784	ENSG00000144815.18
0						28785	ENSG00000144820.8
0						28788	ENSG00000144821.11
0.433113	-0.944576	3.27524	-0.288399	0.773041		28789	ENSG00000144821.11
0						28791	ENSG00000144821.11
1.75945	0.343122	1.41205	0.242995	0.808009		28793	ENSG00000144824.21
12.0203	-0.173228	0.665462	-0.260312	0.794623	0.981289	28794	ENSG00000144824.21
0.514743	-0.0748469	2.73475	-0.0273688	0.978166		28796	ENSG00000144824.21
18.4773	1.91345	0.646223	2.96098	0.0030666	0.0851544	28798	ENSG00000144824.21
0						28799	ENSG00000144824.21
102.949	-0.107729	0.330888	-0.325576	0.744745	0.974975	28801	ENSG00000144827.9
0						28802	ENSG00000144834.14
0						28804	ENSG00000144834.14
0						28805	ENSG00000144834.14
2.95809	-0.621361	1.33516	-0.465382	0.641658		28806	ENSG00000144837.9
0						28807	ENSG00000144837.9
0						28809	ENSG00000144840.10
25.5825	0.459174	0.378379	1.21353	0.224928	0.727758	28810	ENSG00000144840.10
0						28814	ENSG00000144847.13
1.0754	-0.115049	1.76797	-0.0650741	0.948115		28815	ENSG00000144847.13
0						28817	ENSG00000144847.13
115.722	0.229496	0.207029	1.10852	0.267637	0.757563	28818	ENSG00000144848.11
0						28819	ENSG00000144852.20
0						28820	ENSG00000144852.20
0						28821	ENSG00000144857.15
4.88666	1.37996	1.26118	1.09418	0.273878		28822	ENSG00000144857.15
2.67568	0.323465	1.09785	0.294637	0.768271		28823	ENSG00000144857.15
0.281787	1.65651	3.81485	0.434226	0.664124		28824	ENSG00000144857.15
0						28826	ENSG00000144857.15
0						28829	ENSG00000144867.13
1.40979	-0.185594	1.41692	-0.130984	0.895788		28831	ENSG00000144868.14
0						28832	ENSG00000144868.14
0.166617	0.970017	3.81694	0.254135	0.799391		28833	ENSG00000144868.14
0.140893	0.970017	3.81694	0.254135	0.799391		28834	ENSG00000144868.14
0						28835	ENSG00000144868.14
3.24506	2.01491	1.35153	1.49084	0.136004		28836	ENSG00000144891.19
0						28837	ENSG00000144891.19
0						28839	ENSG00000144891.19
0						28840	ENSG00000144893.13
0						28843	ENSG00000144893.13
0						28844	ENSG00000144893.13
0						28845	ENSG00000144893.13
90.2623	-0.252366	0.270839	-0.931793	0.351444	0.821249	28846	ENSG00000144895.12
0.663546	0.48147	2.53066	0.190255	0.849109		28848	ENSG00000144895.12
0						28849	ENSG00000144908.14
0.402532	-2.26338	3.27912	-0.69024	0.490043		28850	ENSG00000144908.14
73.5631	-1.44594	0.41959	-3.44607	0.000568802	0.0289027	28851	ENSG00000144908.14
0.134642	-0.713095	3.81694	-0.186824	0.851799		28852	ENSG00000144908.14
0						28853	ENSG00000144908.14
5.81313	-1.35861	1.02211	-1.32922	0.183777		28854	ENSG00000144909.8
8.2772	0.461397	0.681014	0.677515	0.498079	0.901906	28855	ENSG00000144935.17
43.4644	-1.19232	0.545183	-2.18701	0.0287419	0.291042	28856	ENSG00000144959.11
0						28857	ENSG00000144962.7
0.140893	0.970017	3.81694	0.254135	0.799391		28858	ENSG00000145002.13
0						28859	ENSG00000145012.15
0.997363	0.262047	1.82607	0.143503	0.885893		28860	ENSG00000145012.15
0.950909	-1.45816	1.84015	-0.792415	0.428119		28861	ENSG00000145012.15
0.281787	1.65651	3.81485	0.434226	0.664124		28862	ENSG00000145012.15
0						28863	ENSG00000145012.15
0						28864	ENSG00000145012.15
0						28865	ENSG00000145012.15
0						28866	ENSG00000145012.15
0						28868	ENSG00000145012.15
0						28869	ENSG00000145012.15
0						28870	ENSG00000145012.15
0						28872	ENSG00000145012.15
0						28873	ENSG00000145012.15
3.10534	-1.0638	1.04207	-1.02085	0.307323		28874	ENSG00000145014.18
3.8889	0.245296	1.09375	0.224271	0.822546		28879	ENSG00000145014.18
0.738558	1.73051	2.06115	0.839587	0.40114		28880	ENSG00000145014.18
0						28881	ENSG00000145016.17
6.04376	0.230511	0.843955	0.273132	0.784752		28884	ENSG00000145016.17
34.4525	1.01876	0.389856	2.61318	0.00897048	0.155381	28885	ENSG00000145016.17
61.2352	-0.259479	0.33701	-0.769944	0.441333	0.876384	28888	ENSG00000145020.16
59.7996	-0.164507	0.275531	-0.597054	0.550471	0.924577	28889	ENSG00000145022.5
46.3052	-0.149473	0.310739	-0.481025	0.630499	0.944628	28890	ENSG00000145029.15
0						28891	ENSG00000145040.4
4.04722	0.448932	1.03251	0.434796	0.663711		28892	ENSG00000145041.17
0						28894	ENSG00000145063.16
0						28895	ENSG00000145063.16
0						28896	ENSG00000145063.16
0						28897	ENSG00000145063.16
0						28898	ENSG00000145063.16
0						28899	ENSG00000145063.16
0.114452	-0.713095	3.81694	-0.186824	0.851799		28900	ENSG00000145075.13
0						28901	ENSG00000145075.13
0						28902	ENSG00000145087.14
0						28903	ENSG00000145087.14
0						28904	ENSG00000145087.14
2.03142	0.427586	1.44298	0.296321	0.766985		28906	ENSG00000145088.9
0.114452	-0.713095	3.81694	-0.186824	0.851799		28907	ENSG00000145103.15
0						28909	ENSG00000145107.16
0						28910	ENSG00000145113.22
0						28911	ENSG00000145113.22
0.823912	-0.107504	1.93176	-0.0556508	0.95562		28912	ENSG00000145147.20
0						28913	ENSG00000145147.20
77.042	-0.142316	0.259124	-0.549219	0.582855	0.934496	28917	ENSG00000145191.15
0						28918	ENSG00000145191.15
0						28919	ENSG00000145192.13
0						28920	ENSG00000145194.19
0						28922	ENSG00000145198.15
0						28924	ENSG00000145198.15
3.93799	0.924504	0.945785	0.977498	0.328323		28927	ENSG00000145214.14
0						28928	ENSG00000145214.14
32.3027	0.730837	0.358686	2.03754	0.0415961	0.355484	28929	ENSG00000145216.17
0.152855	0.970017	3.81694	0.254135	0.799391		28930	ENSG00000145216.17
0						28931	ENSG00000145216.17
0						28932	ENSG00000145217.14
0						28933	ENSG00000145217.14
22.2017	0.249797	0.40152	0.622127	0.533858	0.915542	28934	ENSG00000145220.14
10.1365	-0.124708	0.626509	-0.199052	0.842222	0.98694	28935	ENSG00000145241.11
0						28936	ENSG00000145242.14
0						28937	ENSG00000145244.12
0						28938	ENSG00000145244.12
4.93064	-1.41145	0.898651	-1.57063	0.116268		28939	ENSG00000145244.12
108.128	-0.591729	0.493969	-1.19791	0.230953	0.733458	28940	ENSG00000145244.12
1.5881	0.593256	1.46726	0.404329	0.685971		28941	ENSG00000145246.14
0.140893	0.970017	3.81694	0.254135	0.799391		28942	ENSG00000145246.14
0.408783	-0.946961	2.88209	-0.328567	0.742483		28945	ENSG00000145247.12
0.51559	-2.62577	2.56519	-1.02361	0.306018		28946	ENSG00000145247.12
52.4233	-0.67076	0.356538	-1.88131	0.0599293	0.424234	28947	ENSG00000145247.12
0.41423	-0.957512	3.32613	-0.287876	0.773442		28948	ENSG00000145248.7
0.931172	0.235661	2.03928	0.115561	0.908		28949	ENSG00000145283.8
4.88695	0.0711207	0.831292	0.0855544	0.931821		28950	ENSG00000145284.12
0						28952	ENSG00000145287.12
0.990569	2.2491	2.35497	0.955044	0.339555		28953	ENSG00000145287.12
0						28954	ENSG00000145287.12
0.266496	-1.66875	3.7659	-0.44312	0.657679		28955	ENSG00000145287.12
42.9335	0.170151	0.30274	0.562036	0.574091	0.934477	28956	ENSG00000145293.17
0						28957	ENSG00000145309.6
0						28958	ENSG00000145321.13
0						28961	ENSG00000145321.13
0						28962	ENSG00000145321.13
2.92302	-0.291017	1.02893	-0.282835	0.777304		28963	ENSG00000145331.14
4.4765	-0.346383	0.828284	-0.418193	0.675806		28964	ENSG00000145331.14
0						28965	ENSG00000145332.14
3.37437	-0.505827	0.984446	-0.51382	0.607378		28966	ENSG00000145332.14
0						28967	ENSG00000145332.14
0						28968	ENSG00000145335.17
0.152855	0.970017	3.81694	0.254135	0.799391		28970	ENSG00000145335.17
0.144945	0.970017	3.81694	0.254135	0.799391		28972	ENSG00000145335.17
201.526	0.16998	0.258075	0.658646	0.510123	0.903957	28973	ENSG00000145337.5
0.166617	0.970017	3.81694	0.254135	0.799391		28974	ENSG00000145348.17
0						28975	ENSG00000145348.17
0						28976	ENSG00000145348.17
0						28978	ENSG00000145348.17
0						28979	ENSG00000145348.17
0						28980	ENSG00000145348.17
7.56296	0.608691	0.72043	0.8449	0.398167		28981	ENSG00000145348.17
0						28982	ENSG00000145348.17
0.134642	-0.713095	3.81694	-0.186824	0.851799		28985	ENSG00000145349.20
233.734	-0.0599526	0.327808	-0.182889	0.854885	0.98694	28986	ENSG00000145349.20
55.9918	-0.103651	0.326687	-0.31728	0.751031	0.975493	28987	ENSG00000145354.12
0						28988	ENSG00000145354.12
0.134642	-0.713095	3.81694	-0.186824	0.851799		28990	ENSG00000145358.6
0.281787	1.65651	3.81485	0.434226	0.664124		28991	ENSG00000145362.21
0						28992	ENSG00000145362.21
0						28993	ENSG00000145362.21
0						28994	ENSG00000145362.21
0						28995	ENSG00000145362.21
0						28996	ENSG00000145362.21
0.927843	-1.47354	1.8457	-0.798366	0.424658		28997	ENSG00000145362.21
0						28998	ENSG00000145362.21
0						29000	ENSG00000145362.21
0						29003	ENSG00000145362.21
0						29004	ENSG00000145362.21
6.22292	-0.162371	0.825054	-0.196801	0.843984		29006	ENSG00000145362.21
0						29007	ENSG00000145365.12
29.5085	-0.922793	0.468783	-1.96849	0.0490119	0.385687	29008	ENSG00000145365.12
1.50357	0.0730336	1.47233	0.0496042	0.960438		29009	ENSG00000145375.9
0.144945	0.970017	3.81694	0.254135	0.799391		29010	ENSG00000145384.4
0.442153	0.722946	2.86372	0.25245	0.800693		29011	ENSG00000145386.11
24.7603	-0.156988	0.391609	-0.40088	0.688509	0.958978	29012	ENSG00000145388.15
8.88029	-0.860968	0.720393	-1.19514	0.232034	0.73387	29014	ENSG00000145390.12
0.140893	0.970017	3.81694	0.254135	0.799391		29015	ENSG00000145390.12
20.086	-0.325102	0.594343	-0.546993	0.584383	0.935274	29016	ENSG00000145391.14
0.133248	-0.713095	3.81694	-0.186824	0.851799		29017	ENSG00000145391.14
10.5283	0.00221518	0.575765	0.00384737	0.99693	0.998976	29019	ENSG00000145414.9
0						29022	ENSG00000145416.14
0.281787	1.65651	3.81485	0.434226	0.664124		29023	ENSG00000145416.14
33.6156	4.59255	2.18384	2.10297			29024	ENSG00000145423.5
2104.96	0.179798	0.165648	1.08543	0.277733	0.766333	29025	ENSG00000145425.10
0.831339	0.823989	1.96385	0.419577	0.674794		29027	ENSG00000145428.15
0						29028	ENSG00000145431.11
0						29029	ENSG00000145431.11
0						29031	ENSG00000145431.11
17.708	0.469908	0.470573	0.998587	0.317995	0.79735	29032	ENSG00000145431.11
66.5425	-0.487061	0.325231	-1.49758	0.134241	0.597457	29034	ENSG00000145439.12
0						29035	ENSG00000145451.13
0						29036	ENSG00000145451.13
0						29037	ENSG00000145451.13
13.4506	-0.212878	0.551057	-0.386308	0.699268	0.963266	29038	ENSG00000145476.16
0.289891	1.68035	3.81376	0.440601	0.659502		29039	ENSG00000145476.16
0						29040	ENSG00000145476.16
0						29042	ENSG00000145491.13
1331.77	-0.270961	0.213233	-1.27073	0.203825	0.698279	29043	ENSG00000145494.12
27.5501	-0.0958637	0.379073	-0.25289	0.800353	0.981289	29044	ENSG00000145495.17
0						29045	ENSG00000145495.17
0						29046	ENSG00000145495.17
1.30186	0.117032	1.67895	0.0697053	0.944428		29048	ENSG00000145495.17
0						29049	ENSG00000145495.17
4.06683	2.82254	1.16017	2.43286	0.0149801		29050	ENSG00000145506.14
0						29051	ENSG00000145526.12
0						29052	ENSG00000145526.12
0						29054	ENSG00000145526.12
0						29055	ENSG00000145526.12
0						29056	ENSG00000145526.12
0						29057	ENSG00000145536.15
0						29058	ENSG00000145536.15
6.25509	1.14016	0.86955	1.31121	0.189788		29059	ENSG00000145545.13
0.274141	0.00824207	3.81483	0.00216054	0.998276		29061	ENSG00000145555.15
0						29063	ENSG00000145555.15
0.152855	0.970017	3.81694	0.254135	0.799391		29064	ENSG00000145555.15
2.16072	3.50081	1.62885	2.14925	0.0316146		29065	ENSG00000145569.6
0.274141	0.00824207	3.81483	0.00216054	0.998276		29067	ENSG00000145569.6
0						29068	ENSG00000145592.14
1307.09	-0.263835	0.187981	-1.40352	0.160462	0.639346	29070	ENSG00000145592.14
4.69564	0.653421	0.818521	0.798295	0.424699		29071	ENSG00000145604.17
0						29073	ENSG00000145604.17
6.93002	-0.157815	0.676498	-0.233283	0.815542		29074	ENSG00000145623.13
0						29076	ENSG00000145626.12
0						29077	ENSG00000145626.12
0						29080	ENSG00000145642.12
0						29081	ENSG00000145642.12
4.11009	2.37452	1.08061	2.19739	0.0279925		29082	ENSG00000145649.8
11.7891	-0.861723	0.520842	-1.65448	0.0980302	0.527676	29083	ENSG00000145675.16
0.166617	0.970017	3.81694	0.254135	0.799391		29084	ENSG00000145675.16
0						29085	ENSG00000145675.16
0						29086	ENSG00000145675.16
0.496212	-1.34252	3.1212	-0.430128	0.667103		29087	ENSG00000145675.16
0						29088	ENSG00000145675.16
10.2849	2.13965	0.837812	2.55386	0.0106537	0.168284	29090	ENSG00000145675.16
10.3618	1.55981	0.975117	1.59961	0.109684	0.552369	29091	ENSG00000145675.16
0						29092	ENSG00000145675.16
0.563573	2.60185	3.57198	0.728406	0.466365		29093	ENSG00000145675.16
0						29096	ENSG00000145681.11
0						29097	ENSG00000145681.11
0						29098	ENSG00000145681.11
4.0104	3.48543	1.41011	2.47175	0.0134454		29099	ENSG00000145681.11
0						29100	ENSG00000145685.14
0						29101	ENSG00000145685.14
0						29102	ENSG00000145685.14
0						29103	ENSG00000145685.14
3.52236	0.668812	0.916228	0.729963	0.465413		29104	ENSG00000145685.14
0						29105	ENSG00000145685.14
0.140893	0.970017	3.81694	0.254135	0.799391		29106	ENSG00000145687.17
0.133248	-0.713095	3.81694	-0.186824	0.851799		29108	ENSG00000145687.17
0						29109	ENSG00000145687.17
0						29110	ENSG00000145687.17
65.2333	0.531612	0.384151	1.38386	0.166401	0.646528	29111	ENSG00000145687.17
0						29112	ENSG00000145687.17
0.333234	1.77155	3.80829	0.465183	0.641801		29113	ENSG00000145692.15
0						29115	ENSG00000145700.10
0						29116	ENSG00000145703.17
0						29117	ENSG00000145703.17
0						29118	ENSG00000145703.17
0						29119	ENSG00000145703.17
0						29122	ENSG00000145703.17
3.18168	0.98573	1.32141	0.745969	0.455686		29123	ENSG00000145708.11
15.6553	-0.0329313	0.496429	-0.0663364	0.94711	0.994219	29125	ENSG00000145715.15
0						29126	ENSG00000145721.12
0.420481	0.709029	2.90441	0.244122	0.807137		29127	ENSG00000145723.17
0						29128	ENSG00000145723.17
28.9676	-0.594005	0.385645	-1.54029	0.12349	0.578688	29129	ENSG00000145723.17
0						29130	ENSG00000145725.21
8.67917	-1.1261	0.766715	-1.46874	0.141905	0.608423	29131	ENSG00000145725.21
0						29132	ENSG00000145725.21
0						29138	ENSG00000145730.21
66.114	-0.328348	0.302043	-1.08709	0.276997	0.765954	29139	ENSG00000145730.21
0						29140	ENSG00000145730.21
0.407389	-0.945053	3.34385	-0.282624	0.777465		29141	ENSG00000145730.21
0						29142	ENSG00000145730.21
0						29143	ENSG00000145730.21
0						29144	ENSG00000145730.21
0						29146	ENSG00000145730.21
0.91102	3.28189	2.06515	1.58918	0.112021		29147	ENSG00000145730.21
0.301259	0.00824296	3.69035	0.00223365	0.998218		29151	ENSG00000145734.20
0.536592	-1.47926	2.62177	-0.564223	0.572602		29152	ENSG00000145736.15
25.3418	0.320853	0.428822	0.74822	0.454327	0.883028	29153	ENSG00000145740.20
2.52022	1.65253	1.31996	1.25196	0.210586		29154	ENSG00000145740.20
1190.2	0.0628139	0.146109	0.42991	0.667261	0.949684	29155	ENSG00000145741.17
34.009	-0.451105	0.413128	-1.09192	0.274867	0.763669	29158	ENSG00000145743.18
0						29159	ENSG00000145757.16
0.408783	-0.946961	2.88209	-0.328567	0.742483		29160	ENSG00000145757.16
0						29161	ENSG00000145777.15
7.80184	0.487094	0.809122	0.602003	0.547172	0.922427	29164	ENSG00000145779.8
9.83593	-0.142629	0.897542	-0.158911	0.873739	0.98694	29165	ENSG00000145779.8
0						29166	ENSG00000145779.8
15.4399	0.309815	0.516971	0.599289	0.54898	0.923544	29168	ENSG00000145780.8
53.6244	-0.409488	0.310997	-1.3167	0.18794	0.673594	29169	ENSG00000145781.9
0						29170	ENSG00000145781.9
0						29174	ENSG00000145782.13
0.133248	-0.713095	3.81694	-0.186824	0.851799		29175	ENSG00000145782.13
75.1832	0.127488	0.262075	0.486456	0.626644	0.943152	29176	ENSG00000145782.13
0						29177	ENSG00000145794.17
0						29178	ENSG00000145794.17
0						29179	ENSG00000145794.17
0						29180	ENSG00000145794.17
0.144945	0.970017	3.81694	0.254135	0.799391		29182	ENSG00000145808.10
0						29183	ENSG00000145808.10
45.5795	0.573666	0.342143	1.67668	0.0936044	0.514931	29184	ENSG00000145817.17
7.39323	-0.71625	0.734414	-0.975268	0.329427		29185	ENSG00000145819.18
0.698938	-0.799358	2.23046	-0.358382	0.720057		29186	ENSG00000145819.18
0						29187	ENSG00000145819.18
0						29190	ENSG00000145819.18
0						29192	ENSG00000145819.18
0						29193	ENSG00000145819.18
0						29198	ENSG00000145819.18
0						29199	ENSG00000145819.18
17.0677	4.21786	2.05884	2.04866	0.0404954	0.351934	29201	ENSG00000145824.13
0						29203	ENSG00000145826.9
0						29204	ENSG00000145832.16
0						29205	ENSG00000145832.16
0						29206	ENSG00000145832.16
0.114452	-0.713095	3.81694	-0.186824	0.851799		29207	ENSG00000145832.16
0						29208	ENSG00000145832.16
23.1883	-0.662986	0.520269	-1.27431	0.202552	0.697189	29209	ENSG00000145833.16
0						29212	ENSG00000145839.2
0						29213	ENSG00000145850.9
0.716428	2.94817	2.81595	1.04696	0.29512		29214	ENSG00000145850.9
0						29217	ENSG00000145860.13
0						29218	ENSG00000145860.13
1.00353	1.07437	2.0461	0.525083	0.599525		29219	ENSG00000145860.13
5.78323	1.37198	0.942311	1.45597	0.145401		29220	ENSG00000145860.13
0						29221	ENSG00000145860.13
0						29222	ENSG00000145860.13
6.56348	1.88874	0.83575	2.25993	0.0238255		29223	ENSG00000145861.9
0						29224	ENSG00000145863.11
0						29226	ENSG00000145863.11
0						29227	ENSG00000145863.11
0						29229	ENSG00000145864.14
0						29230	ENSG00000145864.14
0						29232	ENSG00000145864.14
0						29233	ENSG00000145864.14
0						29235	ENSG00000145864.14
25.7954	0.136726	0.454565	0.300784	0.763579	0.976719	29236	ENSG00000145868.17
0.166617	0.970017	3.81694	0.254135	0.799391		29237	ENSG00000145868.17
1.0002	-0.615627	1.81539	-0.339116	0.734522		29239	ENSG00000145868.17
0						29241	ENSG00000145879.11
3.33923	1.33845	1.10259	1.21392	0.224778		29243	ENSG00000145882.11
0						29245	ENSG00000145888.11
196.86	0.715392	0.231316	3.0927	0.00198344	0.0636133	29248	ENSG00000145901.17
1.64366	3.05103	1.89733	1.60807	0.107821		29249	ENSG00000145901.17
0.166617	0.970017	3.81694	0.254135	0.799391		29250	ENSG00000145901.17
0						29251	ENSG00000145901.17
0						29252	ENSG00000145907.16
52.878	0.212945	0.312466	0.681499	0.495556	0.899938	29253	ENSG00000145907.16
0.281069	0.00824231	3.78134	0.00217973	0.998261		29254	ENSG00000145907.16
0						29255	ENSG00000145907.16
0						29256	ENSG00000145907.16
0						29257	ENSG00000145907.16
0.140893	0.970017	3.81694	0.254135	0.799391		29258	ENSG00000145907.16
0						29260	ENSG00000145907.16
1.50684	-0.44634	1.42555	-0.313101	0.754204		29263	ENSG00000145908.14
0.96818	1.13131	1.90298	0.594493	0.552182		29264	ENSG00000145911.6
269.863	-0.334006	0.181862	-1.83659	0.0662705	0.441542	29265	ENSG00000145912.10
0						29267	ENSG00000145916.19
0						29268	ENSG00000145919.11
113.746	0.359415	0.259618	1.3844	0.166237	0.646528	29269	ENSG00000145919.11
0						29270	ENSG00000145920.15
0						29271	ENSG00000145920.15
0						29272	ENSG00000145920.15
0						29273	ENSG00000145920.15
0						29274	ENSG00000145920.15
0						29275	ENSG00000145934.17
0						29276	ENSG00000145934.17
0						29277	ENSG00000145934.17
0						29278	ENSG00000145934.17
0						29279	ENSG00000145934.17
20.1968	0.939036	0.757649	1.23941	0.215194	0.712143	29280	ENSG00000145934.17
4.27102	0.880187	1.14319	0.769941	0.441335		29282	ENSG00000145936.9
57.1518	-0.0387649	0.347689	-0.111493	0.911225	0.988974	29283	ENSG00000145945.7
0.26789	-1.67532	3.7653	-0.444937	0.656365		29284	ENSG00000145949.12
0.140893	0.970017	3.81694	0.254135	0.799391		29285	ENSG00000145949.12
0						29286	ENSG00000145949.12
0.820717	-0.0947926	2.38227	-0.0397908	0.96826		29287	ENSG00000145949.12
0						29288	ENSG00000145975.15
0						29290	ENSG00000145975.15
1.56471	-0.431731	1.42525	-0.302916	0.761954		29291	ENSG00000145979.18
0						29293	ENSG00000145979.18
40.1934	-0.332004	0.377449	-0.879598	0.379077	0.844967	29294	ENSG00000145979.18
30.5343	-0.0628024	0.357658	-0.175593	0.860613	0.98694	29295	ENSG00000145982.13
0						29297	ENSG00000145990.11
0.446603	2.25907	3.2275	0.699945	0.483961		29298	ENSG00000145990.11
0.591548	2.66753	2.561	1.0416	0.297599		29299	ENSG00000145990.11
5.80503	-0.249579	0.861729	-0.289625	0.772103		29300	ENSG00000145990.11
10.1923	-0.0790915	0.603084	-0.131145	0.89566	0.988417	29301	ENSG00000145996.11
0						29303	ENSG00000145996.11
0						29305	ENSG00000146005.4
0						29307	ENSG00000146006.8
6.62572	1.49788	0.766897	1.95317	0.0507989		29308	ENSG00000146007.11
70.5021	-0.341421	0.28116	-1.21433	0.224621	0.727324	29309	ENSG00000146007.11
2.29897	0.983395	1.26622	0.776639	0.437372		29310	ENSG00000146013.12
0						29311	ENSG00000146021.15
0						29312	ENSG00000146021.15
0.419086	0.709018	2.90718	0.243885	0.80732		29315	ENSG00000146021.15
0						29316	ENSG00000146021.15
0						29319	ENSG00000146038.12
0						29320	ENSG00000146039.11
14.5784	0.280298	0.603985	0.464082	0.642589	0.947211	29326	ENSG00000146054.18
5.33862	0.776294	0.789267	0.983563	0.32533		29327	ENSG00000146054.18
0.144945	0.970017	3.81694	0.254135	0.799391		29328	ENSG00000146063.20
100.963	0.45097	0.244871	1.84166	0.0655243	0.439053	29329	ENSG00000146063.20
0.152855	0.970017	3.81694	0.254135	0.799391		29330	ENSG00000146063.20
814.533	-0.536234	0.18197	-2.94683	0.00321045	0.0867832	29331	ENSG00000146066.3
2.03674	-0.350015	1.30649	-0.267905	0.788772		29332	ENSG00000146067.17
18.0085	-0.212797	0.446489	-0.476599	0.633647	0.945669	29334	ENSG00000146067.17
15.8506	-0.806857	0.499451	-1.61549	0.106205	0.544996	29336	ENSG00000146067.17
2.35292	0.931417	1.44914	0.642739	0.520394		29337	ENSG00000146067.17
0						29338	ENSG00000146070.17
0						29339	ENSG00000146070.17
11.1143	0.611401	0.601407	1.01662	0.309335	0.79086	29340	ENSG00000146072.6
0						29342	ENSG00000146083.12
2.55532	1.27877	1.41851	0.901489	0.367328		29343	ENSG00000146083.12
57.1311	-0.277408	0.344693	-0.804798	0.420936	0.867764	29344	ENSG00000146085.8
0						29345	ENSG00000146090.16
0						29346	ENSG00000146090.16
0.333234	1.77155	3.80829	0.465183	0.641801		29349	ENSG00000146090.16
0.677308	0.512963	2.52079	0.203493	0.838749		29350	ENSG00000146094.16
0.140893	0.970017	3.81694	0.254135	0.799391		29351	ENSG00000146094.16
0.140893	0.970017	3.81694	0.254135	0.799391		29352	ENSG00000146094.16
37.724	-0.345378	0.33712	-1.0245	0.305601	0.790475	29353	ENSG00000146109.5
5.94775	-0.431648	0.747659	-0.577333	0.563715		29355	ENSG00000146122.17
0.286103	0.00824248	3.75777	0.00219345	0.99825		29356	ENSG00000146122.17
4.32008	-1.79287	0.952559	-1.88216	0.0598136		29357	ENSG00000146122.17
0						29358	ENSG00000146143.19
5.00563	0.624139	0.85753	0.727834	0.466715		29359	ENSG00000146143.19
0						29361	ENSG00000146143.19
0.134642	-0.713095	3.81694	-0.186824	0.851799		29363	ENSG00000146147.15
0.166617	0.970017	3.81694	0.254135	0.799391		29364	ENSG00000146147.15
616.606	-0.373872	0.220085	-1.69876	0.0893636	0.506242	29365	ENSG00000146147.15
0						29366	ENSG00000146147.15
0.38176	-0.762105	3.40576	-0.22377	0.822937		29367	ENSG00000146147.15
0						29368	ENSG00000146147.15
0.133248	-0.713095	3.81694	-0.186824	0.851799		29369	ENSG00000146147.15
0						29370	ENSG00000146151.14
1.88931	-0.196986	1.44361	-0.136453	0.891463		29371	ENSG00000146151.14
0						29372	ENSG00000146166.17
4.38596	0.260726	0.912896	0.285603	0.775182		29373	ENSG00000146192.16
9.02852	-0.451696	0.731318	-0.617647	0.536808	0.915853	29374	ENSG00000146197.9
0						29375	ENSG00000146205.15
22.7883	0.0663017	0.766919	0.086452	0.931107	0.994219	29379	ENSG00000146215.14
0						29380	ENSG00000146216.14
0						29382	ENSG00000146216.14
0						29383	ENSG00000146221.10
0						29384	ENSG00000146221.10
35.1565	0.0291449	0.345828	0.0842759	0.932837	0.994219	29385	ENSG00000146223.16
5.98638	0.679357	0.794273	0.855319	0.392375		29388	ENSG00000146232.17
0.547565	-1.47089	2.60529	-0.56458	0.57236		29389	ENSG00000146233.8
8.49832	0.0142455	0.635789	0.0224061	0.982124	0.998537	29391	ENSG00000146233.8
0						29392	ENSG00000146242.9
1.2756	1.53943	1.9129	0.804762	0.420957		29394	ENSG00000146242.9
12.8085	-0.0330783	0.584323	-0.0566097	0.954856	0.994219	29395	ENSG00000146243.14
0						29396	ENSG00000146243.14
0						29397	ENSG00000146243.14
2.23244	0.576138	1.19955	0.480296	0.631017		29400	ENSG00000146247.15
0.601258	2.68524	2.55242	1.05204	0.292783		29401	ENSG00000146250.7
0.400291	0.708868	2.94587	0.240631	0.809841		29406	ENSG00000146263.12
0						29407	ENSG00000146267.12
0.281787	1.65651	3.81485	0.434226	0.664124		29408	ENSG00000146267.12
0						29410	ENSG00000146267.12
0						29411	ENSG00000146276.13
0						29412	ENSG00000146276.13
164.679	-0.135616	0.231086	-0.586866	0.557294	0.927083	29413	ENSG00000146278.11
2.04848	-0.370138	1.17215	-0.315776	0.752172		29414	ENSG00000146278.11
5.661	-0.614598	0.924136	-0.665051	0.506018		29415	ENSG00000146281.6
33.8862	0.384538	0.363014	1.05929	0.289467	0.773654	29416	ENSG00000146282.19
0						29417	ENSG00000146285.15
0						29418	ENSG00000146285.15
0						29419	ENSG00000146285.15
0						29420	ENSG00000146285.15
0						29422	ENSG00000146350.14
0						29423	ENSG00000146350.14
0.569478	1.26656	3.06618	0.413073	0.679553		29425	ENSG00000146350.14
0						29426	ENSG00000146352.13
0						29427	ENSG00000146360.9
9.25872	1.22244	0.701783	1.7419	0.0815256	0.485985	29428	ENSG00000146373.17
2.22949	1.06405	1.39085	0.765036	0.44425		29429	ENSG00000146373.17
0						29430	ENSG00000146373.17
0						29431	ENSG00000146373.17
1.12355	2.45851	2.30562	1.06632	0.286281		29432	ENSG00000146374.14
0						29433	ENSG00000146374.14
0						29434	ENSG00000146376.11
0						29435	ENSG00000146376.11
5.54763	0.0989484	0.797677	0.124046	0.901279		29436	ENSG00000146376.11
0						29438	ENSG00000146378.6
18.6161	0.71504	0.445409	1.60535	0.108416	0.548254	29441	ENSG00000146386.8
0						29442	ENSG00000146399.3
2.27612	0.010668	1.34806	0.00791359	0.993686		29444	ENSG00000146409.12
0						29445	ENSG00000146409.12
0						29447	ENSG00000146410.12
29.2321	-0.0719885	0.424184	-0.169711	0.865238	0.98694	29448	ENSG00000146411.6
0						29450	ENSG00000146414.17
0.395522	-0.762727	3.36524	-0.226649	0.820697		29451	ENSG00000146416.19
0.678068	-1.95435	2.45779	-0.795165	0.426518		29453	ENSG00000146416.19
278.139	0.223916	0.263343	0.850283	0.395168	0.855994	29454	ENSG00000146425.11
13.029	-0.00390417	0.503854	-0.00774862	0.993818	0.998589	29455	ENSG00000146426.19
0.30751	1.68387	3.66162	0.459869	0.64561		29456	ENSG00000146426.19
0.333234	1.77155	3.80829	0.465183	0.641801		29457	ENSG00000146426.19
0						29458	ENSG00000146426.19
0						29459	ENSG00000146426.19
0.166617	0.970017	3.81694	0.254135	0.799391		29460	ENSG00000146426.19
0						29462	ENSG00000146426.19
0						29463	ENSG00000146426.19
0						29464	ENSG00000146426.19
0						29465	ENSG00000146433.11
3.19541	-0.245037	1.01215	-0.242097	0.808705		29466	ENSG00000146433.11
0						29467	ENSG00000146433.11
0						29468	ENSG00000146433.11
0						29469	ENSG00000146433.11
0.114452	-0.713095	3.81694	-0.186824	0.851799		29470	ENSG00000146433.11
0.69251	-0.743355	2.23254	-0.332964	0.739162		29471	ENSG00000146433.11
0						29472	ENSG00000146453.13
47.2129	-0.119785	0.36746	-0.325981	0.744439	0.974975	29473	ENSG00000146457.16
34.4769	0.596155	0.339813	1.75436	0.0793681	0.483561	29474	ENSG00000146457.16
2.59976	-0.137336	1.21801	-0.112755	0.910225		29475	ENSG00000146463.12
5.19681	-1.35253	0.837171	-1.6156	0.10618		29479	ENSG00000146469.13
42.0468	0.0570634	0.322529	0.176925	0.859567	0.98694	29481	ENSG00000146476.11
1.222	-0.493037	1.67715	-0.293973	0.768778		29482	ENSG00000146477.6
0						29483	ENSG00000146530.15
0						29484	ENSG00000146530.15
0						29485	ENSG00000146530.15
0						29486	ENSG00000146535.15
0.640744	2.76277	2.91072	0.949172	0.342533		29487	ENSG00000146535.15
0.945333	1.19726	2.33626	0.51247	0.608322		29488	ENSG00000146535.15
0						29489	ENSG00000146535.15
39.5995	-0.0176173	0.30735	-0.0573201	0.95429	0.994219	29490	ENSG00000146535.15
0						29491	ENSG00000146535.15
135.876	0.844704	0.308425	2.73877	0.00616704	0.125735	29492	ENSG00000146540.15
1.45872	-0.990388	1.42423	-0.695386	0.486814		29493	ENSG00000146540.15
0.114452	-0.713095	3.81694	-0.186824	0.851799		29494	ENSG00000146540.15
9.92805	-0.0694703	0.59926	-0.115927	0.907711	0.988417	29495	ENSG00000146540.15
0.166617	0.970017	3.81694	0.254135	0.799391		29496	ENSG00000146555.20
0						29499	ENSG00000146555.20
0.166617	0.970017	3.81694	0.254135	0.799391		29501	ENSG00000146574.16
0.803088	-2.23522	2.03576	-1.09798	0.272214		29504	ENSG00000146574.16
21.4555	-0.327454	0.43454	-0.753566	0.45111	0.882232	29505	ENSG00000146576.13
0						29506	ENSG00000146576.13
0						29509	ENSG00000146592.17
8.91015	1.49121	0.712761	2.09216	0.0364245	0.331435	29510	ENSG00000146592.17
0						29511	ENSG00000146592.17
0						29512	ENSG00000146592.17
0						29513	ENSG00000146592.17
0						29515	ENSG00000146592.17
1.11487	3.56487	2.49424	1.42924	0.152935		29516	ENSG00000146592.17
0						29517	ENSG00000146592.17
0.956219	1.1118	2.10816	0.527381	0.597929		29520	ENSG00000146648.21
0						29521	ENSG00000146648.21
0						29523	ENSG00000146666.5
0						29524	ENSG00000146670.10
0.826306	0.913933	2.13774	0.427523	0.668998		29525	ENSG00000146670.10
0						29527	ENSG00000146674.16
0.396239	0.695937	3.41338	0.203885	0.838444		29529	ENSG00000146674.16
0.686715	-3.05258	3.27798	-0.93124	0.351729		29532	ENSG00000146678.10
0						29533	ENSG00000146700.9
0						29534	ENSG00000146700.9
1368.66	-0.482041	0.221204	-2.17917	0.0293192	0.295117	29535	ENSG00000146701.12
36.7696	-0.793524	0.343659	-2.30905	0.020941	0.242698	29538	ENSG00000146707.15
0						29539	ENSG00000146722.12
0.114452	-0.713095	3.81694	-0.186824	0.851799		29540	ENSG00000146729.10
294.897	0.976433	0.244485	3.99383	6.50149e-05	0.00583405	29541	ENSG00000146729.10
39.6251	1.43347	0.412117	3.47832	0.000504572	0.0259516	29542	ENSG00000146729.10
226.617	0.208221	0.203423	1.02359	0.306031	0.79086	29543	ENSG00000146731.11
0						29544	ENSG00000146731.11
11.8907	0.156668	0.550221	0.284737	0.775846	0.97863	29546	ENSG00000146733.14
0						29547	ENSG00000146755.11
0						29548	ENSG00000146755.11
5.1472	0.0451337	0.794608	0.0568	0.954705		29549	ENSG00000146757.14
0						29551	ENSG00000146776.15
0.228905	-1.47856	3.78456	-0.390683	0.696032		29552	ENSG00000146776.15
0						29553	ENSG00000146776.15
5.54805	0.684943	0.853069	0.802917	0.422023		29554	ENSG00000146776.15
0.266496	-1.66875	3.7659	-0.44312	0.657679		29555	ENSG00000146802.13
14.8857	-0.598234	0.50137	-1.1932	0.232792	0.735071	29557	ENSG00000146802.13
0						29558	ENSG00000146809.14
47.1888	-1.50366	0.514645	-2.92174	0.00348078	0.0903112	29559	ENSG00000146809.14
0.166617	0.970017	3.81694	0.254135	0.799391		29560	ENSG00000146809.14
6.33853	1.96474	0.86871	2.26167	0.0237178		29562	ENSG00000146826.17
0						29563	ENSG00000146828.18
6.07621	1.05181	0.768546	1.36857	0.171132		29564	ENSG00000146828.18
0						29565	ENSG00000146828.18
1.31163	2.70201	1.7909	1.50875	0.131363		29569	ENSG00000146830.11
6.56608	0.26416	0.743167	0.355452	0.722251		29570	ENSG00000146830.11
11.044	1.366	0.767289	1.78029	0.0750277	0.472989	29571	ENSG00000146833.16
0.134642	-0.713095	3.81694	-0.186824	0.851799		29573	ENSG00000146834.16
0.42839	0.722909	2.888	0.250315	0.802344		29574	ENSG00000146834.16
0						29576	ENSG00000146839.19
6.06992	-0.0455838	0.939438	-0.0485223	0.9613		29578	ENSG00000146842.17
0						29579	ENSG00000146842.17
1.76929	1.43659	1.40128	1.0252	0.305271		29580	ENSG00000146856.14
0						29581	ENSG00000146857.5
0						29582	ENSG00000146857.5
0.691029	-0.818909	2.49091	-0.328759	0.742338		29583	ENSG00000146858.8
90.6513	-1.50753	0.581952	-2.59048	0.00958427	0.161143	29584	ENSG00000146859.6
0.140893	0.970017	3.81694	0.254135	0.799391		29585	ENSG00000146872.19
0						29586	ENSG00000146872.19
0						29587	ENSG00000146872.19
7.09606	0.701886	0.704068	0.996901	0.318813		29588	ENSG00000146872.19
0.576795	-0.234576	2.65734	-0.0882745	0.929658		29589	ENSG00000146872.19
0						29591	ENSG00000146904.9
0.140893	0.970017	3.81694	0.254135	0.799391		29592	ENSG00000146904.9
14.8765	0.335511	0.516814	0.649191	0.516215	0.907329	29593	ENSG00000146909.8
0						29594	ENSG00000146909.8
0						29595	ENSG00000146910.14
0						29596	ENSG00000146910.14
0						29597	ENSG00000146910.14
0						29598	ENSG00000146910.14
0						29599	ENSG00000146918.20
0						29600	ENSG00000146918.20
0						29602	ENSG00000146918.20
0.343357	-2.05732	3.73442	-0.550908	0.581697		29604	ENSG00000146918.20
3.0426	0.485594	1.18037	0.411391	0.680786		29605	ENSG00000146918.20
32.865	-1.22598	0.459061	-2.67064	0.00757078	0.141282	29606	ENSG00000146926.11
31.1987	0.251542	0.406379	0.618984	0.535927	0.915772	29607	ENSG00000146926.11
0.114452	-0.713095	3.81694	-0.186824	0.851799		29608	ENSG00000146938.16
0						29609	ENSG00000146938.16
0						29610	ENSG00000146938.16
0						29611	ENSG00000146938.16
0						29612	ENSG00000146938.16
0						29613	ENSG00000146938.16
0.399743	-2.25627	3.72122	-0.606327	0.544298		29614	ENSG00000146938.16
0.166617	0.970017	3.81694	0.254135	0.799391		29615	ENSG00000146950.13
0						29617	ENSG00000146950.13
0						29618	ENSG00000146950.13
0.133248	-0.713095	3.81694	-0.186824	0.851799		29619	ENSG00000146955.11
0						29621	ENSG00000146963.18
44.5243	0.0041929	0.321037	0.0130605	0.98958	0.998537	29622	ENSG00000146963.18
0						29628	ENSG00000146966.13
2.51591	0.862163	1.11912	0.770395	0.441065		29629	ENSG00000146966.13
0						29630	ENSG00000146966.13
0						29631	ENSG00000146966.13
1.08043	-0.171704	1.62178	-0.105874	0.915682		29632	ENSG00000147003.7
0.133248	-0.713095	3.81694	-0.186824	0.851799		29633	ENSG00000147003.7
0						29636	ENSG00000147010.19
0.812544	0.89139	2.14257	0.416037	0.677383		29637	ENSG00000147010.19
0						29638	ENSG00000147010.19
0						29640	ENSG00000147010.19
0						29641	ENSG00000147010.19
1.52015	1.31609	1.8144	0.72536	0.468231		29642	ENSG00000147010.19
0						29643	ENSG00000147010.19
7.06962	0.492335	0.733056	0.671619	0.501826		29644	ENSG00000147010.19
36.3694	-0.299441	0.422045	-0.709499	0.478015	0.891146	29645	ENSG00000147027.4
0.140893	0.970017	3.81694	0.254135	0.799391		29646	ENSG00000147036.12
0						29647	ENSG00000147041.12
0.440758	0.722942	2.86629	0.252223	0.800869		29651	ENSG00000147044.23
5.88257	1.51034	0.885636	1.70537	0.0881247		29653	ENSG00000147044.23
3.13411	-1.04483	1.1499	-0.908621	0.36355		29654	ENSG00000147050.18
1.45089	1.12475	1.62334	0.692865	0.488394		29655	ENSG00000147050.18
0.133248	-0.713095	3.81694	-0.186824	0.851799		29657	ENSG00000147059.9
1.74788	3.15363	1.91163	1.64971	0.099003		29658	ENSG00000147065.18
244.359	0.410531	0.300849	1.36457	0.172387	0.655224	29659	ENSG00000147065.18
0.133248	-0.713095	3.81694	-0.186824	0.851799		29660	ENSG00000147065.18
0						29661	ENSG00000147081.15
0						29662	ENSG00000147081.15
0						29663	ENSG00000147082.18
0						29665	ENSG00000147082.18
0.140893	0.970017	3.81694	0.254135	0.799391		29667	ENSG00000147099.21
0.383737	-2.2016	3.32822	-0.661495	0.508295		29670	ENSG00000147099.21
0.286103	0.00824248	3.75777	0.00219345	0.99825		29671	ENSG00000147099.21
27.5847	-0.179188	0.390397	-0.458989	0.646242	0.947802	29672	ENSG00000147099.21
7.88818	0.513923	0.722187	0.71162	0.4767	0.891129	29673	ENSG00000147100.11
0.133248	-0.713095	3.81694	-0.186824	0.851799		29675	ENSG00000147113.17
30.3837	-0.332974	0.433196	-0.768645	0.442104	0.876622	29676	ENSG00000147113.17
0.166617	0.970017	3.81694	0.254135	0.799391		29677	ENSG00000147117.8
1.18234	0.223101	1.89008	0.118038	0.906038		29678	ENSG00000147118.12
51.9135	0.165921	0.460992	0.359921	0.718906	0.968996	29679	ENSG00000147119.4
7.92092	0.156733	0.637148	0.245991	0.805689	0.98226	29680	ENSG00000147121.16
0						29682	ENSG00000147123.12
1059.68	-0.489139	0.190882	-2.56251	0.0103917	0.166677	29683	ENSG00000147123.12
0						29684	ENSG00000147124.13
0.412835	-0.946858	2.87361	-0.329501	0.741777		29685	ENSG00000147124.13
0						29686	ENSG00000147124.13
2.88704	-1.85619	1.22013	-1.52131	0.128181		29687	ENSG00000147124.13
14.0334	0.133797	0.52375	0.25546	0.798368	0.981289	29690	ENSG00000147130.14
0.522653	-0.0616485	2.72201	-0.0226481	0.981931		29691	ENSG00000147130.14
1.49268	-0.998183	1.42339	-0.701274	0.483132		29692	ENSG00000147133.18
0						29697	ENSG00000147138.3
0						29698	ENSG00000147140.17
0						29699	ENSG00000147140.17
0						29701	ENSG00000147140.17
0						29702	ENSG00000147140.17
0.301259	0.00824296	3.69035	0.00223365	0.998218		29703	ENSG00000147140.17
0						29704	ENSG00000147140.17
1.67618	1.42592	1.60674	0.887466	0.374828		29705	ENSG00000147144.13
0						29706	ENSG00000147144.13
0.486089	2.36093	3.15331	0.748717	0.454028		29707	ENSG00000147145.14
19.2767	0.144025	0.459184	0.313654	0.753784	0.975849	29708	ENSG00000147155.11
0						29710	ENSG00000147160.9
32.9965	0.0197889	0.62403	0.0317114	0.974702	0.998537	29711	ENSG00000147162.15
0						29712	ENSG00000147162.15
0						29713	ENSG00000147162.15
0.166617	0.970017	3.81694	0.254135	0.799391		29714	ENSG00000147162.15
0						29717	ENSG00000147164.12
0						29721	ENSG00000147168.14
0.689634	-0.819453	2.87707	-0.284822	0.775781		29722	ENSG00000147174.12
0						29725	ENSG00000147180.17
0						29726	ENSG00000147180.17
0						29727	ENSG00000147183.10
4.83101	0.187605	0.795202	0.235921	0.813494		29729	ENSG00000147202.19
0.133248	-0.713095	3.81694	-0.186824	0.851799		29731	ENSG00000147206.17
0						29732	ENSG00000147223.6
68.1449	0.273089	0.286453	0.953347	0.340414	0.813566	29733	ENSG00000147224.13
0						29734	ENSG00000147224.13
0.140893	0.970017	3.81694	0.254135	0.799391		29735	ENSG00000147224.13
0						29736	ENSG00000147224.13
1.54947	0.237576	1.77818	0.133607	0.893714		29737	ENSG00000147231.14
0						29740	ENSG00000147234.11
0						29741	ENSG00000147234.11
0						29742	ENSG00000147234.11
0						29745	ENSG00000147246.10
0.166617	0.970017	3.81694	0.254135	0.799391		29746	ENSG00000147251.16
0						29748	ENSG00000147251.16
0						29749	ENSG00000147255.19
1.26179	2.64094	2.57188	1.02685	0.30449		29751	ENSG00000147255.19
0						29752	ENSG00000147255.19
0						29753	ENSG00000147255.19
0.140893	0.970017	3.81694	0.254135	0.799391		29754	ENSG00000147255.19
0						29756	ENSG00000147255.19
0						29757	ENSG00000147255.19
0						29758	ENSG00000147256.12
0						29759	ENSG00000147256.12
0						29760	ENSG00000147256.12
0						29763	ENSG00000147257.16
0						29764	ENSG00000147257.16
0						29767	ENSG00000147257.16
0						29768	ENSG00000147262.5
21.7852	0.0641902	0.514458	0.124773	0.900704	0.988417	29769	ENSG00000147274.14
118.118	0.402456	0.242501	1.65961	0.0969937	0.525123	29771	ENSG00000147274.14
10.5693	-0.0501614	0.602513	-0.0832536	0.93365	0.994219	29772	ENSG00000147316.15
0						29773	ENSG00000147316.15
0						29775	ENSG00000147316.15
0.706905	-3.09471	2.72069	-1.13747	0.255341		29776	ENSG00000147316.15
0						29777	ENSG00000147316.15
0.140893	0.970017	3.81694	0.254135	0.799391		29778	ENSG00000147316.15
0						29779	ENSG00000147324.11
0						29780	ENSG00000147324.11
19.2762	0.181128	0.627938	0.288448	0.773004	0.97863	29781	ENSG00000147324.11
0.152855	0.970017	3.81694	0.254135	0.799391		29782	ENSG00000147364.17
62.1889	0.565418	0.305955	1.84804	0.0645959	0.434834	29783	ENSG00000147364.17
0						29785	ENSG00000147364.17
1.12715	0.561288	1.63322	0.343671	0.731094		29787	ENSG00000147378.11
0						29788	ENSG00000147381.12
0						29790	ENSG00000147381.12
0						29791	ENSG00000147381.12
0						29792	ENSG00000147381.12
0						29793	ENSG00000147381.12
0						29794	ENSG00000147381.12
0						29795	ENSG00000147381.12
0						29796	ENSG00000147381.12
0						29797	ENSG00000147381.12
0						29798	ENSG00000147381.12
0						29799	ENSG00000147381.12
46.1174	-0.523238	0.440595	-1.18757	0.235002	0.735941	29800	ENSG00000147383.11
0.144945	0.970017	3.81694	0.254135	0.799391		29801	ENSG00000147394.20
0.839249	0.836485	1.96181	0.426385	0.669828		29806	ENSG00000147394.20
55.3032	0.425429	0.325836	1.30565	0.191671	0.67959	29808	ENSG00000147400.10
0.152855	0.970017	3.81694	0.254135	0.799391		29809	ENSG00000147403.18
0						29811	ENSG00000147403.18
0.144945	0.970017	3.81694	0.254135	0.799391		29814	ENSG00000147408.16
0.166617	0.970017	3.81694	0.254135	0.799391		29815	ENSG00000147408.16
1.71932	1.45998	1.60664	0.908716	0.3635		29817	ENSG00000147408.16
0						29818	ENSG00000147408.16
0.546895	-0.138573	2.41284	-0.0574315	0.954202		29819	ENSG00000147408.16
1.60173	1.26201	1.64494	0.76721	0.442957		29821	ENSG00000147408.16
3.5383	0.650726	1.0758	0.604874	0.545263		29823	ENSG00000147408.16
3.56733	0.331664	0.982614	0.337533	0.735715		29824	ENSG00000147408.16
87.2685	0.159657	0.247205	0.645851	0.518376	0.90943	29825	ENSG00000147416.12
51.3091	0.234223	0.334833	0.699522	0.484226	0.893644	29826	ENSG00000147419.19
1.63811	-0.150867	1.51549	-0.0995504	0.920701		29827	ENSG00000147421.18
0.166617	0.970017	3.81694	0.254135	0.799391		29828	ENSG00000147421.18
0						29831	ENSG00000147421.18
0						29832	ENSG00000147421.18
0						29833	ENSG00000147432.7
0						29834	ENSG00000147434.9
0						29835	ENSG00000147434.9
27.1418	0.0474754	0.432619	0.109739	0.912616	0.989155	29838	ENSG00000147439.14
3.62136	1.1651	1.07184	1.08701	0.277032		29839	ENSG00000147443.13
41.0606	0.0665155	0.322669	0.206141	0.836681	0.985729	29840	ENSG00000147454.14
0						29841	ENSG00000147454.14
1.77929	0.153255	1.51648	0.10106	0.919503		29842	ENSG00000147454.14
0.166617	0.970017	3.81694	0.254135	0.799391		29843	ENSG00000147457.14
0						29845	ENSG00000147457.14
1.9601	0.705643	1.3172	0.535713	0.592157		29846	ENSG00000147459.18
0						29847	ENSG00000147459.18
0						29849	ENSG00000147465.12
0						29850	ENSG00000147465.12
86.9788	0.648651	0.25168	2.57728	0.00995813	0.164893	29851	ENSG00000147471.12
14.1768	0.228182	0.533055	0.428065	0.668603	0.949998	29853	ENSG00000147475.17
9.58083	0.255826	0.653128	0.391693	0.695285	0.962421	29854	ENSG00000147475.17
0						29856	ENSG00000147481.17
0						29857	ENSG00000147481.17
0						29858	ENSG00000147481.17
0						29859	ENSG00000147481.17
0						29860	ENSG00000147481.17
0.407389	-0.945053	3.34385	-0.282624	0.777465		29861	ENSG00000147485.13
88.0651	0.696895	0.323449	2.15457	0.0311954	0.3042	29862	ENSG00000147485.13
0						29866	ENSG00000147488.13
0						29867	ENSG00000147488.13
0						29868	ENSG00000147488.13
0						29869	ENSG00000147509.14
0						29870	ENSG00000147509.14
0						29871	ENSG00000147509.14
0						29872	ENSG00000147509.14
14.8165	-0.131126	0.663492	-0.197631	0.843334	0.98694	29873	ENSG00000147526.20
0.821357	-3.3113	2.60601	-1.27064	0.203857		29874	ENSG00000147526.20
0						29875	ENSG00000147526.20
0						29876	ENSG00000147526.20
0						29878	ENSG00000147526.20
0						29879	ENSG00000147526.20
0.140893	0.970017	3.81694	0.254135	0.799391		29880	ENSG00000147526.20
0.281069	0.00824231	3.78134	0.00217973	0.998261		29881	ENSG00000147526.20
0						29882	ENSG00000147526.20
0						29883	ENSG00000147533.19
0						29885	ENSG00000147533.19
0						29886	ENSG00000147535.17
6.70393	-0.29644	0.719918	-0.411769	0.680509		29888	ENSG00000147535.17
0						29893	ENSG00000147548.17
0						29894	ENSG00000147548.17
11.1335	0.127676	0.555112	0.230001	0.818091	0.983747	29895	ENSG00000147548.17
0						29896	ENSG00000147570.10
0						29898	ENSG00000147571.5
182.949	0.804253	0.271477	2.96251	0.00305139	0.0851544	29899	ENSG00000147573.17
131.885	0.407888	0.381595	1.0689	0.285113	0.771102	29900	ENSG00000147576.17
5.18699	-0.512506	0.874488	-0.586064	0.557833		29901	ENSG00000147576.17
0						29902	ENSG00000147576.17
18.811	-0.101404	0.505125	-0.200751	0.840894	0.98694	29904	ENSG00000147586.10
179.884	0.0371746	0.22393	0.16601	0.868149	0.98694	29905	ENSG00000147586.10
1.58545	2.00441	1.55384	1.28997	0.19706		29906	ENSG00000147588.7
0.423138	0.719027	3.34134	0.215191	0.829618		29907	ENSG00000147592.9
107.968	-0.246889	0.285843	-0.863722	0.387741	0.850831	29908	ENSG00000147592.9
0						29909	ENSG00000147596.4
0						29910	ENSG00000147596.4
30.079	0.484617	0.342979	1.41296	0.157667	0.634202	29911	ENSG00000147601.15
0.293748	1.68382	3.71902	0.45276	0.650722		29913	ENSG00000147604.14
0						29914	ENSG00000147604.14
1153.13	-0.00409526	0.163666	-0.025022	0.980037	0.998537	29915	ENSG00000147604.14
3.10017	-0.776914	0.988283	-0.786126	0.431794		29916	ENSG00000147604.14
0						29917	ENSG00000147604.14
0						29918	ENSG00000147606.9
0.152855	0.970017	3.81694	0.254135	0.799391		29920	ENSG00000147606.9
0						29922	ENSG00000147606.9
0						29923	ENSG00000147606.9
0						29924	ENSG00000147613.8
0						29925	ENSG00000147613.8
0						29926	ENSG00000147613.8
0						29927	ENSG00000147614.4
0						29928	ENSG00000147614.4
0						29929	ENSG00000147614.4
0						29931	ENSG00000147642.17
0.140893	0.970017	3.81694	0.254135	0.799391		29932	ENSG00000147642.17
0						29933	ENSG00000147642.17
0						29936	ENSG00000147642.17
0.140893	0.970017	3.81694	0.254135	0.799391		29937	ENSG00000147642.17
0						29938	ENSG00000147642.17
0						29939	ENSG00000147642.17
0						29940	ENSG00000147642.17
0						29941	ENSG00000147647.13
0						29942	ENSG00000147647.13
0						29943	ENSG00000147647.13
0						29944	ENSG00000147647.13
38.6099	0.00334619	0.345375	0.00968857	0.99227	0.998537	29945	ENSG00000147649.10
13.2052	0.0625393	0.584502	0.106996	0.914792	0.989674	29949	ENSG00000147650.12
4.3058	0.0606808	0.937228	0.064745	0.948377		29950	ENSG00000147654.16
16.9755	-0.0152341	0.510987	-0.0298131	0.976216	0.998537	29951	ENSG00000147654.16
1.10772	-0.984146	1.76057	-0.558994	0.576166		29952	ENSG00000147654.16
0						29954	ENSG00000147655.12
0						29955	ENSG00000147655.12
0						29956	ENSG00000147655.12
0						29957	ENSG00000147655.12
0.140893	0.970017	3.81694	0.254135	0.799391		29959	ENSG00000147655.12
153.288	0.0501338	0.215625	0.232504	0.816146	0.98371	29960	ENSG00000147669.11
0						29961	ENSG00000147676.14
0						29962	ENSG00000147676.14
1.61657	3.0446	1.74637	1.74339	0.0812657		29963	ENSG00000147676.14
0.140893	0.970017	3.81694	0.254135	0.799391		29964	ENSG00000147676.14
0						29966	ENSG00000147677.12
0						29967	ENSG00000147677.12
20.0894	-0.404439	0.463405	-0.872753	0.382798	0.84748	29968	ENSG00000147679.12
0						29969	ENSG00000147679.12
2115.78	-0.27228	0.194957	-1.39662	0.162529	0.641821	29970	ENSG00000147684.10
0						29972	ENSG00000147684.10
0						29973	ENSG00000147684.10
0						29975	ENSG00000147687.19
1.25367	0.0471648	2.16568	0.0217783	0.982625		29976	ENSG00000147687.19
68.3368	-0.0278406	0.249735	-0.111481	0.911235	0.988974	29977	ENSG00000147687.19
0						29978	ENSG00000147689.17
0						29980	ENSG00000147697.10
0						29981	ENSG00000147724.12
0						29982	ENSG00000147724.12
0						29983	ENSG00000147724.12
0						29984	ENSG00000147724.12
0						29985	ENSG00000147753.11
0						29986	ENSG00000147753.11
0						29987	ENSG00000147753.11
0						29988	ENSG00000147753.11
0						29989	ENSG00000147753.11
0						29990	ENSG00000147753.11
0						29991	ENSG00000147761.10
0						29992	ENSG00000147761.10
0						29993	ENSG00000147761.10
0						29994	ENSG00000147761.10
0						29995	ENSG00000147761.10
9.96142	-0.0121707	0.597992	-0.0203526	0.983762	0.998537	29996	ENSG00000147789.16
0						29997	ENSG00000147789.16
0.281069	0.00824231	3.78134	0.00217973	0.998261		29999	ENSG00000147799.12
0.873599	2.02892	2.36455	0.858057	0.390861		30001	ENSG00000147799.12
0						30005	ENSG00000147804.10
15.8885	0.675657	0.533425	1.26664	0.205285	0.70076	30007	ENSG00000147813.16
0						30008	ENSG00000147852.17
275.748	-0.272056	0.186464	-1.45902	0.144558	0.610005	30011	ENSG00000147853.17
1.26764	0.811422	1.59077	0.51008	0.609996		30012	ENSG00000147853.17
2.92879	-0.314736	1.01838	-0.309055	0.75728		30013	ENSG00000147853.17
0						30015	ENSG00000147854.18
0						30016	ENSG00000147854.18
0.369798	-0.761554	3.4429	-0.221196	0.82494		30017	ENSG00000147854.18
0.134642	-0.713095	3.81694	-0.186824	0.851799		30022	ENSG00000147862.18
0						30023	ENSG00000147862.18
0						30024	ENSG00000147862.18
0						30025	ENSG00000147862.18
7.64804	0.696196	0.675702	1.03033	0.302855		30026	ENSG00000147862.18
0						30027	ENSG00000147862.18
0						30028	ENSG00000147862.18
0.286103	0.00824248	3.75777	0.00219345	0.99825		30029	ENSG00000147869.5
101.303	-0.541659	0.278118	-1.94758	0.0514647	0.392855	30031	ENSG00000147872.10
0.26789	-1.67532	3.7653	-0.444937	0.656365		30032	ENSG00000147872.10
0						30034	ENSG00000147874.11
5.54411	-0.39922	0.814579	-0.490093	0.624068		30036	ENSG00000147874.11
1.42064	1.82195	1.62383	1.122	0.261861		30037	ENSG00000147883.12
0						30039	ENSG00000147889.18
0						30040	ENSG00000147889.18
0						30041	ENSG00000147889.18
0						30042	ENSG00000147889.18
0.416429	0.69614	3.35821	0.207295	0.835779		30043	ENSG00000147889.18
0.140893	0.970017	3.81694	0.254135	0.799391		30044	ENSG00000147889.18
7.89521	-0.765063	0.650564	-1.176	0.239595	0.737316	30045	ENSG00000147894.17
1.64284	-0.585377	1.39683	-0.419076	0.67516		30046	ENSG00000147894.17
0						30047	ENSG00000147896.4
4.30103	0.460849	0.965908	0.477115	0.633281		30048	ENSG00000147905.18
0						30049	ENSG00000147905.18
0.134642	-0.713095	3.81694	-0.186824	0.851799		30050	ENSG00000147905.18
0						30051	ENSG00000147905.18
0						30052	ENSG00000147905.18
0						30053	ENSG00000147905.18
0						30055	ENSG00000147912.13
2.26709	-0.304582	1.28522	-0.236989	0.812665		30056	ENSG00000147912.13
0						30058	ENSG00000147996.17
6.81483	0.495702	0.824407	0.601283	0.547652		30059	ENSG00000147996.17
0						30061	ENSG00000147996.17
1.63604	-0.643223	1.52172	-0.422695	0.672518		30063	ENSG00000147996.17
0.144945	0.970017	3.81694	0.254135	0.799391		30065	ENSG00000147996.17
2.44098	0.019246	1.20361	0.0159903	0.987242		30066	ENSG00000148019.14
0.152855	0.970017	3.81694	0.254135	0.799391		30067	ENSG00000148019.14
0.140893	0.970017	3.81694	0.254135	0.799391		30068	ENSG00000148053.18
0						30072	ENSG00000148053.18
0						30073	ENSG00000148053.18
0						30074	ENSG00000148053.18
0						30075	ENSG00000148053.18
0						30076	ENSG00000148053.18
0						30077	ENSG00000148053.18
7.22512	-0.537094	0.695534	-0.772204	0.439994		30078	ENSG00000148057.16
0.228905	-1.47856	3.78456	-0.390683	0.696032		30080	ENSG00000148082.10
118.899	-0.0213443	0.241809	-0.0882694	0.929663	0.994219	30083	ENSG00000148090.12
10.5982	0.981048	0.594068	1.65141	0.0986557	0.527688	30084	ENSG00000148110.17
2.66889	0.0176789	1.0631	0.0166296	0.986732		30085	ENSG00000148120.19
0						30086	ENSG00000148120.19
0						30087	ENSG00000148120.19
0.407389	-0.945053	3.34385	-0.282624	0.777465		30088	ENSG00000148120.19
42.1783	1.26224	0.383922	3.28776	0.00100989	0.0410334	30090	ENSG00000148120.19
0						30092	ENSG00000148120.19
0						30093	ENSG00000148123.15
0						30094	ENSG00000148123.15
0						30095	ENSG00000148123.15
0.152855	0.970017	3.81694	0.254135	0.799391		30098	ENSG00000148143.13
0.532991	-2.67235	3.57756	-0.746975	0.455079		30099	ENSG00000148143.13
0						30101	ENSG00000148143.13
19.6286	0.542938	0.441515	1.22972	0.218804	0.718994	30105	ENSG00000148153.14
16.2562	0.732078	0.566819	1.29156	0.196511	0.686934	30106	ENSG00000148154.10
0.703209	-0.727076	2.22808	-0.326324	0.744179		30109	ENSG00000148158.17
0						30111	ENSG00000148158.17
270.205	-0.070768	0.314078	-0.22532	0.82173	0.98414	30112	ENSG00000148175.13
0.133248	-0.713095	3.81694	-0.186824	0.851799		30113	ENSG00000148180.22
126.18	0.162087	0.331039	0.48963	0.624396	0.942512	30114	ENSG00000148180.22
185.962	-0.10174	0.24524	-0.41486	0.678245	0.954146	30116	ENSG00000148180.22
158.102	-0.835953	0.280314	-2.9822	0.00286184	0.0818293	30117	ENSG00000148180.22
499.997	1.27159	0.49398	2.57417	0.010048	0.164893	30118	ENSG00000148180.22
33.779	-0.0150283	0.356155	-0.042196	0.966342	0.996939	30119	ENSG00000148187.18
0.140893	0.970017	3.81694	0.254135	0.799391		30120	ENSG00000148187.18
0						30122	ENSG00000148200.17
0.700156	0.439265	2.06764	0.212448	0.831758		30123	ENSG00000148200.17
0						30124	ENSG00000148204.12
1.24456	-0.59339	1.85709	-0.319526	0.749328		30127	ENSG00000148218.16
0.561374	1.24998	2.6616	0.469637	0.638614		30128	ENSG00000148218.16
117.55	-0.620485	0.341283	-1.8181	0.0690493	0.453254	30129	ENSG00000148218.16
0						30130	ENSG00000148219.18
4.91785	-0.0867221	0.784149	-0.110594	0.911938		30131	ENSG00000148219.18
1.26737	1.6194	1.74254	0.929336	0.352715		30133	ENSG00000148219.18
11.6593	-0.842201	0.636765	-1.32262	0.18596	0.673321	30134	ENSG00000148225.17
0						30136	ENSG00000148229.13
104.218	0.364373	0.221624	1.6441	0.100155	0.530645	30138	ENSG00000148248.14
0.362153	-2.1276	3.38958	-0.627689	0.530208		30139	ENSG00000148288.13
5.9899	-0.913831	0.879701	-1.0388	0.298899		30140	ENSG00000148288.13
34.8982	0.622605	0.377007	1.65144	0.0986479	0.527688	30142	ENSG00000148290.10
21.377	-0.0172249	0.454206	-0.0379231	0.969749	0.998046	30143	ENSG00000148291.10
7.88827	0.224092	0.774992	0.289154	0.772463	0.97863	30144	ENSG00000148291.10
46.5161	-0.191906	0.298809	-0.642236	0.52072	0.909938	30146	ENSG00000148296.7
0.144945	0.970017	3.81694	0.254135	0.799391		30147	ENSG00000148297.16
23.7161	0.470486	0.456181	1.03136	0.302373	0.786468	30148	ENSG00000148297.16
0.114452	-0.713095	3.81694	-0.186824	0.851799		30149	ENSG00000148300.12
26.8029	0.604657	0.477267	1.26692	0.205185	0.700704	30150	ENSG00000148300.12
619.299	0.058629	0.172789	0.339311	0.734376	0.973718	30151	ENSG00000148303.17
42.5086	-0.43032	0.32097	-1.34069	0.180022	0.667141	30154	ENSG00000148308.18
15.4404	0.00214225	0.48402	0.00442595	0.996469	0.998837	30157	ENSG00000148331.12
0.144945	0.970017	3.81694	0.254135	0.799391		30158	ENSG00000148334.16
151.167	0.38594	0.246052	1.56853	0.116758	0.562451	30159	ENSG00000148334.16
0.140893	0.970017	3.81694	0.254135	0.799391		30160	ENSG00000148334.16
0.669028	-2.99752	2.72784	-1.09886	0.27183		30161	ENSG00000148334.16
0.134642	-0.713095	3.81694	-0.186824	0.851799		30162	ENSG00000148335.15
0						30163	ENSG00000148335.15
149.696	-0.429686	0.231586	-1.85541	0.0635379	0.432243	30164	ENSG00000148335.15
1.36388	-0.184367	1.47	-0.12542	0.900191		30165	ENSG00000148335.15
0						30166	ENSG00000148335.15
3.20149	-0.0440435	0.956813	-0.0460314	0.963285		30169	ENSG00000148337.22
15.5418	1.01147	0.489125	2.06791	0.0386483	0.343505	30177	ENSG00000148337.22
1.16845	-1.12926	1.72573	-0.654363	0.512878		30178	ENSG00000148337.22
0.140893	0.970017	3.81694	0.254135	0.799391		30179	ENSG00000148337.22
0.285839	1.66857	3.75578	0.444268	0.656849		30181	ENSG00000148337.22
3.61077	0.306845	0.950755	0.322738	0.746894		30182	ENSG00000148339.13
0.144945	0.970017	3.81694	0.254135	0.799391		30183	ENSG00000148339.13
7.57538	1.54523	0.852632	1.8123	0.0699393		30184	ENSG00000148339.13
0.772192	1.79215	2.44545	0.732852	0.463649		30185	ENSG00000148339.13
0						30186	ENSG00000148339.13
47.33	0.112351	0.318673	0.35256	0.724418	0.970132	30187	ENSG00000148341.18
24.4122	-0.396303	0.434269	-0.912574	0.361467	0.828975	30188	ENSG00000148343.19
1.34503	-4.00636	2.31827	-1.72817	0.0839576		30189	ENSG00000148343.19
2.39421	2.052	1.53946	1.33293	0.182555		30192	ENSG00000148344.11
0						30193	ENSG00000148346.12
0						30197	ENSG00000148356.15
4.17856	2.00625	1.11505	1.79924	0.0719802		30198	ENSG00000148357.18
24.6796	0.3095	0.392027	0.789488	0.429827	0.870523	30201	ENSG00000148358.21
0						30204	ENSG00000148358.21
67.2652	0.246932	0.344243	0.717319	0.473177	0.889438	30205	ENSG00000148362.11
1.36761	1.64694	1.90522	0.864434	0.387349		30206	ENSG00000148377.6
0.278193	0.00824222	3.79509	0.00217181	0.998267		30207	ENSG00000148384.14
23.4001	0.170887	0.41096	0.415824	0.677539	0.954097	30208	ENSG00000148384.14
0						30209	ENSG00000148386.10
0						30211	ENSG00000148396.19
0.412835	-0.946858	2.87361	-0.329501	0.741777		30212	ENSG00000148396.19
0						30214	ENSG00000148396.19
12.5257	0.453032	0.595342	0.760961	0.44668	0.879183	30217	ENSG00000148396.19
1.31827	0.141562	1.67781	0.0843728	0.93276		30218	ENSG00000148396.19
0.269285	-1.68187	3.7647	-0.446748	0.655057		30222	ENSG00000148399.13
31.1802	-0.166039	0.361231	-0.459648	0.645769	0.947802	30223	ENSG00000148399.13
0.2477	-1.57597	3.77471	-0.417509	0.676306		30224	ENSG00000148400.13
3.32232	0.762544	0.976868	0.780601	0.435037		30225	ENSG00000148400.13
0						30226	ENSG00000148408.15
0						30228	ENSG00000148411.8
6.48859	1.81889	0.798491	2.27791	0.0227317		30230	ENSG00000148411.8
1.12077	2.48239	2.0133	1.23299	0.217578		30231	ENSG00000148426.14
0						30232	ENSG00000148426.14
0						30234	ENSG00000148429.15
0						30235	ENSG00000148429.15
0						30236	ENSG00000148429.15
4.98878	0.970653	0.805529	1.20499	0.228208		30237	ENSG00000148429.15
306.916	0.0187562	0.20452	0.0917085	0.92693	0.994085	30238	ENSG00000148444.16
0.152855	0.970017	3.81694	0.254135	0.799391		30239	ENSG00000148444.16
0						30240	ENSG00000148444.16
279.715	1.01931	0.252587	4.03549	5.44876e-05	0.00540709	30243	ENSG00000148450.13
2.51271	2.10094	1.27906	1.64257	0.100473		30245	ENSG00000148459.16
0						30247	ENSG00000148459.16
6.09344	0.295501	0.753072	0.392394	0.694767		30249	ENSG00000148468.17
0.152855	0.970017	3.81694	0.254135	0.799391		30253	ENSG00000148481.14
24.8147	0.247886	0.404721	0.612485	0.540217	0.917408	30254	ENSG00000148481.14
0						30255	ENSG00000148482.12
0						30256	ENSG00000148483.9
0.727991	1.70999	2.2323	0.76602	0.443664		30259	ENSG00000148488.17
0						30262	ENSG00000148498.17
0						30263	ENSG00000148498.17
22.0426	0.0926993	0.508111	0.182439	0.855238	0.98694	30264	ENSG00000148498.17
0						30265	ENSG00000148513.20
0						30266	ENSG00000148513.20
0						30267	ENSG00000148513.20
17.4493	-0.756412	0.549553	-1.37641	0.168694	0.648534	30268	ENSG00000148516.23
0						30269	ENSG00000148516.23
0						30270	ENSG00000148516.23
0.259398	0.00824206	3.81694	0.00215934	0.998277		30271	ENSG00000148516.23
0.114452	-0.713095	3.81694	-0.186824	0.851799		30272	ENSG00000148516.23
0						30273	ENSG00000148516.23
0.249095	-1.58287	3.77403	-0.41941	0.674917		30274	ENSG00000148516.23
0						30276	ENSG00000148541.13
0.133248	-0.713095	3.81694	-0.186824	0.851799		30280	ENSG00000148541.13
20.9783	0.328141	0.427183	0.76815	0.442398	0.876998	30281	ENSG00000148572.16
0						30282	ENSG00000148584.16
0						30284	ENSG00000148584.16
0.114452	-0.713095	3.81694	-0.186824	0.851799		30285	ENSG00000148600.15
0						30288	ENSG00000148602.6
0.343357	-2.05732	3.73442	-0.550908	0.581697		30289	ENSG00000148604.15
0.41935	-0.944832	3.31153	-0.285316	0.775402		30290	ENSG00000148604.15
0						30292	ENSG00000148604.15
3.08116	1.24874	1.31286	0.95116	0.341523		30295	ENSG00000148606.15
0.166617	0.970017	3.81694	0.254135	0.799391		30299	ENSG00000148634.16
20.4102	0.0740969	0.511436	0.14488	0.884806	0.98694	30300	ENSG00000148634.16
9.44656	1.54762	0.640176	2.41749	0.0156281	0.204377	30301	ENSG00000148655.16
0.285839	1.66857	3.75578	0.444268	0.656849		30302	ENSG00000148655.16
0						30303	ENSG00000148655.16
0						30304	ENSG00000148655.16
0.133248	-0.713095	3.81694	-0.186824	0.851799		30305	ENSG00000148655.16
4.41686	-0.388637	0.897468	-0.433037	0.664988		30306	ENSG00000148655.16
0						30307	ENSG00000148655.16
0.267307	0.00824206	3.81694	0.00215934	0.998277		30308	ENSG00000148655.16
0.363547	-2.13242	3.38543	-0.629881	0.528773		30310	ENSG00000148655.16
0						30311	ENSG00000148655.16
0.152855	0.970017	3.81694	0.254135	0.799391		30312	ENSG00000148655.16
0						30315	ENSG00000148660.22
0						30318	ENSG00000148660.22
0						30319	ENSG00000148660.22
0.42839	0.722909	2.888	0.250315	0.802344		30321	ENSG00000148660.22
15.9427	0.586859	0.459752	1.27647	0.201789	0.696438	30322	ENSG00000148660.22
528.689	-0.141676	0.790437	-0.179237	0.857752	0.98694	30323	ENSG00000148671.15
0						30324	ENSG00000148672.10
1.28639	-0.45387	1.86691	-0.243113	0.807918		30326	ENSG00000148672.10
144.391	0.0128396	0.22443	0.0572098	0.954378	0.994219	30327	ENSG00000148672.10
14988.6	0.93051	0.741794	1.25441	0.209695	0.705082	30328	ENSG00000148677.7
0.152855	0.970017	3.81694	0.254135	0.799391		30329	ENSG00000148680.16
70.4759	-0.0828219	0.295655	-0.28013	0.779378	0.97863	30330	ENSG00000148688.14
53.7003	0.0283787	0.326027	0.0870443	0.930636	0.994219	30338	ENSG00000148690.12
0						30339	ENSG00000148700.15
6.55561	1.05191	0.879985	1.19537	0.231941		30340	ENSG00000148700.15
42.9513	-0.0614202	0.3945	-0.155691	0.876276	0.98694	30341	ENSG00000148700.15
0						30342	ENSG00000148700.15
2.0344	0.715939	1.23636	0.579068	0.562544		30343	ENSG00000148700.15
0						30349	ENSG00000148702.15
0						30350	ENSG00000148702.15
0						30351	ENSG00000148702.15
0						30352	ENSG00000148704.13
0						30354	ENSG00000148719.16
81.4979	-0.222729	0.279808	-0.796008	0.426027	0.869055	30355	ENSG00000148719.16
112.413	-0.838484	0.233052	-3.59784	0.000320867	0.0184117	30356	ENSG00000148730.7
0.140893	0.970017	3.81694	0.254135	0.799391		30357	ENSG00000148734.8
0						30359	ENSG00000148735.16
0						30360	ENSG00000148735.16
7.65412	-0.194302	0.655362	-0.29648	0.766863		30362	ENSG00000148737.18
0						30363	ENSG00000148737.18
0						30364	ENSG00000148737.18
0						30365	ENSG00000148737.18
0						30366	ENSG00000148737.18
0.734242	2.98011	2.42306	1.22989	0.218737		30367	ENSG00000148737.18
0						30368	ENSG00000148737.18
0						30369	ENSG00000148737.18
0						30373	ENSG00000148773.14
0						30375	ENSG00000148773.14
0						30376	ENSG00000148795.7
0						30377	ENSG00000148795.7
0						30378	ENSG00000148798.11
0.30751	1.68387	3.66162	0.459869	0.64561		30380	ENSG00000148803.13
7.65833	-0.733724	0.71554	-1.02541	0.305169		30381	ENSG00000148803.13
3.59394	-0.827723	0.962816	-0.85969	0.38996		30382	ENSG00000148814.18
0.133248	-0.713095	3.81694	-0.186824	0.851799		30383	ENSG00000148814.18
0						30384	ENSG00000148814.18
0						30386	ENSG00000148814.18
0.637106	-0.638125	2.56444	-0.248836	0.803487		30390	ENSG00000148814.18
27.2339	-0.826758	0.386146	-2.14105	0.0322699	0.309666	30391	ENSG00000148824.19
0						30392	ENSG00000148826.9
0						30393	ENSG00000148826.9
2.05127	1.7118	1.41104	1.21315	0.225072		30394	ENSG00000148832.16
0.166617	0.970017	3.81694	0.254135	0.799391		30395	ENSG00000148832.16
0						30396	ENSG00000148832.16
0						30397	ENSG00000148834.13
1.64796	-1.91847	1.91543	-1.00159	0.316542		30398	ENSG00000148834.13
657.044	-0.242315	0.214482	-1.12977	0.258575	0.750258	30399	ENSG00000148834.13
3.71471	-0.033174	0.917076	-0.0361737	0.971144		30401	ENSG00000148835.12
8.38853	0.229646	0.605507	0.379262	0.704494	0.964819	30402	ENSG00000148840.11
0.759824	1.7683	2.48618	0.711252	0.476928		30406	ENSG00000148841.17
0						30407	ENSG00000148841.17
47.999	0.943021	0.368448	2.55944	0.0104841	0.166677	30408	ENSG00000148841.17
4.25475	-0.25185	0.843662	-0.29852	0.765306		30409	ENSG00000148842.18
5.97478	-1.2204	0.903405	-1.35089	0.176731		30411	ENSG00000148843.15
0						30413	ENSG00000148848.15
0						30416	ENSG00000148848.15
0						30417	ENSG00000148908.15
0						30418	ENSG00000148908.15
1.17679	3.65954	2.14892	1.70297	0.0885739		30420	ENSG00000148908.15
9.08975	1.43996	0.697623	2.0641	0.0390083	0.344539	30421	ENSG00000148908.15
0.408201	0.72285	2.9283	0.246849	0.805025		30422	ENSG00000148925.11
30.8318	0.442489	0.386136	1.14594	0.25182	0.747659	30423	ENSG00000148925.11
0						30425	ENSG00000148935.12
0.249095	-1.58287	3.77403	-0.41941	0.674917		30426	ENSG00000148935.12
4.05937	-0.466576	1.03675	-0.450035	0.652685		30427	ENSG00000148935.12
1.16012	-2.88496	1.83568	-1.57161	0.116042		30428	ENSG00000148935.12
0.275536	0.00824212	3.80799	0.00216443	0.998273		30429	ENSG00000148935.12
0						30430	ENSG00000148935.12
0						30432	ENSG00000148935.12
0						30433	ENSG00000148942.15
0						30434	ENSG00000148942.15
5.23197	-1.50894	0.781921	-1.92978	0.0536338		30435	ENSG00000148943.12
0.140893	0.970017	3.81694	0.254135	0.799391		30437	ENSG00000148948.8
0						30439	ENSG00000148948.8
78.2417	0.215812	0.299146	0.721425	0.470648	0.888061	30440	ENSG00000148950.11
0						30441	ENSG00000148965.10
9.11563	-0.432436	0.619136	-0.698451	0.484895	0.893912	30442	ENSG00000148985.20
0.166617	0.970017	3.81694	0.254135	0.799391		30443	ENSG00000148985.20
16.6932	-0.0304326	0.513793	-0.0592312	0.952768	0.994219	30445	ENSG00000148985.20
31.2444	0.123225	0.373323	0.330078	0.741341	0.974975	30446	ENSG00000149016.16
0						30447	ENSG00000149021.7
0						30448	ENSG00000149021.7
0						30449	ENSG00000149043.17
0						30450	ENSG00000149043.17
0						30451	ENSG00000149043.17
0						30453	ENSG00000149043.17
0.918531	2.09061	2.10509	0.993122	0.32065		30454	ENSG00000149050.10
0.278193	0.00824222	3.79509	0.00217181	0.998267		30455	ENSG00000149054.16
40.1767	0.379184	0.389185	0.974304	0.329906	0.806867	30458	ENSG00000149084.13
0.696281	-0.814775	2.23148	-0.365128	0.715016		30459	ENSG00000149084.13
0						30460	ENSG00000149084.13
0						30462	ENSG00000149084.13
66.6166	-0.161879	0.291795	-0.554768	0.579053	0.934496	30463	ENSG00000149089.13
13.9096	0.646047	0.575143	1.12328	0.261319	0.751781	30464	ENSG00000149090.13
0						30465	ENSG00000149090.13
1.49952	0.0697684	1.43221	0.0487139	0.961147		30466	ENSG00000149091.15
0.683736	0.398976	2.2578	0.17671	0.859736		30467	ENSG00000149091.15
9.15313	-0.0785801	0.734812	-0.106939	0.914837	0.989674	30468	ENSG00000149091.15
30.3942	-0.0965308	0.387689	-0.24899	0.803368	0.981992	30469	ENSG00000149091.15
7.17624	-0.146894	0.731652	-0.200771	0.840878		30470	ENSG00000149091.15
0.299865	0.00824292	3.69634	0.00223002	0.998221		30471	ENSG00000149091.15
260.644	-0.21328	0.211688	-1.00752	0.313685	0.794695	30474	ENSG00000149100.13
1.06222	-0.934413	1.73612	-0.53822	0.590425		30475	ENSG00000149100.13
2.82175	-0.604189	1.11819	-0.540328	0.588971		30477	ENSG00000149115.14
2.99345	0.411374	1.21198	0.339423	0.734291		30479	ENSG00000149115.14
11.3873	-0.0222627	0.637367	-0.0349292	0.972136	0.998046	30480	ENSG00000149115.14
0						30481	ENSG00000149124.11
0						30483	ENSG00000149124.11
0.704466	2.92309	3.34193	0.874672	0.381753		30484	ENSG00000149124.11
0						30485	ENSG00000149131.17
101.597	-0.385046	0.476412	-0.808221	0.418963	0.867764	30486	ENSG00000149131.17
62.0199	0.152562	0.295693	0.515948	0.605891	0.938904	30489	ENSG00000149136.9
0.293748	1.68382	3.71902	0.45276	0.650722		30490	ENSG00000149136.9
23.5635	-0.304365	0.418932	-0.726527	0.467516	0.885781	30491	ENSG00000149136.9
0						30492	ENSG00000149150.9
0.134642	-0.713095	3.81694	-0.186824	0.851799		30494	ENSG00000149150.9
1.2028	-0.466058	1.56882	-0.297076	0.766409		30495	ENSG00000149150.9
6.49035	-0.523268	0.782139	-0.669023	0.503481		30496	ENSG00000149150.9
0.438693	2.2402	2.80574	0.798435	0.424618		30497	ENSG00000149177.15
0						30498	ENSG00000149177.15
51.1818	-0.0859104	0.372624	-0.230555	0.81766	0.983747	30499	ENSG00000149179.14
0						30500	ENSG00000149179.14
0.496212	-1.34252	3.1212	-0.430128	0.667103		30503	ENSG00000149179.14
0						30504	ENSG00000149179.14
0.764685	-3.19673	2.18883	-1.46047	0.14416		30506	ENSG00000149182.15
100.656	-0.331963	0.248703	-1.33477	0.18195	0.667756	30507	ENSG00000149182.15
0.362153	-2.1276	3.38958	-0.627689	0.530208		30508	ENSG00000149187.19
0						30515	ENSG00000149187.19
4.06313	1.24669	1.12492	1.10825	0.267756		30516	ENSG00000149187.19
13.2517	-0.419137	0.575878	-0.727822	0.466723	0.885409	30517	ENSG00000149187.19
0.751914	1.75153	2.2226	0.788052	0.430666		30518	ENSG00000149187.19
234.332	0.0904147	0.219247	0.412387	0.680056	0.954146	30519	ENSG00000149196.17
0.807944	-1.1839	2.14254	-0.552568	0.580559		30520	ENSG00000149196.17
0						30521	ENSG00000149201.10
1.2569	1.6867	1.79233	0.941065	0.346671		30523	ENSG00000149212.12
0						30524	ENSG00000149212.12
11.0127	0.255986	0.595227	0.430065	0.667149	0.949684	30525	ENSG00000149218.5
0						30526	ENSG00000149231.16
0						30530	ENSG00000149243.17
0						30533	ENSG00000149256.16
0						30534	ENSG00000149256.16
0						30535	ENSG00000149256.16
0						30536	ENSG00000149256.16
0						30537	ENSG00000149256.16
0						30538	ENSG00000149256.16
0						30539	ENSG00000149256.16
2.51095	3.71191	1.54487	2.40273	0.0162733		30542	ENSG00000149260.18
10.1453	-0.60985	0.622124	-0.980271	0.326952	0.805262	30546	ENSG00000149262.19
0.410178	-0.957603	3.33712	-0.286955	0.774147		30548	ENSG00000149269.10
2.84468	-0.585276	1.05472	-0.55491	0.578956		30549	ENSG00000149269.10
1.15858	2.50033	2.05452	1.21699	0.223608		30550	ENSG00000149269.10
0.166617	0.970017	3.81694	0.254135	0.799391		30551	ENSG00000149269.10
1164.96	0.00174057	0.19568	0.00889502	0.992903	0.998537	30552	ENSG00000149273.15
0.166617	0.970017	3.81694	0.254135	0.799391		30553	ENSG00000149273.15
0.279588	0.00824226	3.7884	0.00217566	0.998264		30554	ENSG00000149273.15
0.144945	0.970017	3.81694	0.254135	0.799391		30555	ENSG00000149273.15
0.267307	0.00824206	3.81694	0.00215934	0.998277		30556	ENSG00000149289.11
0						30557	ENSG00000149289.11
5.73683	0.0357447	0.735794	0.0485798	0.961254		30559	ENSG00000149292.17
0						30560	ENSG00000149292.17
1.31938	0.478536	2.08597	0.229407	0.818552		30563	ENSG00000149292.17
276.003	-0.235935	0.265144	-0.889838	0.373553	0.841614	30564	ENSG00000149294.18
0						30565	ENSG00000149294.18
0						30573	ENSG00000149295.14
0						30574	ENSG00000149295.14
0						30575	ENSG00000149300.10
0						30577	ENSG00000149305.8
0.446603	2.25907	3.2275	0.699945	0.483961		30580	ENSG00000149308.18
2.99759	-2.42788	1.21862	-1.99232	0.0463363		30581	ENSG00000149308.18
0						30583	ENSG00000149311.22
0						30584	ENSG00000149311.22
0						30585	ENSG00000149311.22
0						30586	ENSG00000149311.22
0						30587	ENSG00000149311.22
0						30590	ENSG00000149311.22
0						30591	ENSG00000149313.11
0						30592	ENSG00000149313.11
75.3782	-0.0625632	0.251675	-0.248588	0.80368	0.981992	30593	ENSG00000149313.11
0.249095	-1.58287	3.77403	-0.41941	0.674917		30594	ENSG00000149328.16
0						30595	ENSG00000149328.16
0						30596	ENSG00000149328.16
0.675508	0.510134	2.52219	0.202258	0.839715		30597	ENSG00000149346.15
0.287497	0.00824253	3.75135	0.00219722	0.998247		30599	ENSG00000149357.10
268.89	-0.0319988	0.18836	-0.169881	0.865103	0.98694	30600	ENSG00000149357.10
0						30601	ENSG00000149380.12
0.166617	0.970017	3.81694	0.254135	0.799391		30602	ENSG00000149380.12
0.134642	-0.713095	3.81694	-0.186824	0.851799		30603	ENSG00000149403.13
0						30604	ENSG00000149403.13
0						30605	ENSG00000149403.13
0						30606	ENSG00000149403.13
0.144945	0.970017	3.81694	0.254135	0.799391		30607	ENSG00000149418.11
0.255346	0.00824206	3.81694	0.00215934	0.998277		30608	ENSG00000149428.21
34.8136	0.0687048	0.413776	0.166043	0.868123	0.98694	30609	ENSG00000149428.21
0						30611	ENSG00000149435.12
0						30612	ENSG00000149443.8
0						30613	ENSG00000149443.8
0						30614	ENSG00000149443.8
26.0142	-0.68057	0.459509	-1.48108	0.138585	0.602827	30615	ENSG00000149451.19
0						30616	ENSG00000149452.16
0						30618	ENSG00000149452.16
0.133248	-0.713095	3.81694	-0.186824	0.851799		30619	ENSG00000149474.15
54.6957	-0.259324	0.289454	-0.895905	0.370303	0.838301	30620	ENSG00000149474.15
12.0555	-0.26046	0.53596	-0.485968	0.62699	0.943392	30622	ENSG00000149476.16
0						30626	ENSG00000149480.7
3.52195	1.17597	1.06819	1.1009	0.27094		30627	ENSG00000149480.7
24.8035	0.60412	0.414131	1.45876	0.14463	0.610005	30628	ENSG00000149480.7
22.6524	0.333913	0.466908	0.715157	0.474512	0.889438	30629	ENSG00000149483.13
0						30635	ENSG00000149485.19
0						30636	ENSG00000149485.19
0.114452	-0.713095	3.81694	-0.186824	0.851799		30637	ENSG00000149485.19
0.166617	0.970017	3.81694	0.254135	0.799391		30638	ENSG00000149485.19
0						30639	ENSG00000149485.19
32.2198	-0.36809	0.345606	-1.06505	0.286851	0.771589	30640	ENSG00000149485.19
0.591812	1.32914	3.03894	0.437369	0.661844		30641	ENSG00000149485.19
0						30642	ENSG00000149488.14
1.53409	0.640282	1.58147	0.404866	0.685576		30643	ENSG00000149489.9
0						30644	ENSG00000149489.9
2.26411	0.636414	1.26209	0.504252	0.614084		30645	ENSG00000149489.9
0.140893	0.970017	3.81694	0.254135	0.799391		30647	ENSG00000149499.12
0.114452	-0.713095	3.81694	-0.186824	0.851799		30650	ENSG00000149499.12
12.1089	0.726441	0.579358	1.25387	0.209888	0.705082	30651	ENSG00000149499.12
6.95039	0.536372	0.751716	0.71353	0.475518		30652	ENSG00000149503.14
0						30653	ENSG00000149503.14
0						30654	ENSG00000149506.12
0						30655	ENSG00000149507.7
0						30656	ENSG00000149516.15
0						30657	ENSG00000149516.15
0						30658	ENSG00000149527.18
0						30659	ENSG00000149527.18
0						30660	ENSG00000149527.18
0						30662	ENSG00000149531.15
0						30663	ENSG00000149532.16
0						30665	ENSG00000149532.16
0.152855	0.970017	3.81694	0.254135	0.799391		30666	ENSG00000149532.16
27.1811	0.0379521	0.370585	0.102411	0.91843	0.991585	30667	ENSG00000149532.16
0						30668	ENSG00000149534.9
23.0083	0.185993	0.418012	0.444946	0.656358	0.948602	30670	ENSG00000149541.10
73.2079	0.303215	0.304531	0.995679	0.319406	0.799649	30671	ENSG00000149547.15
0						30672	ENSG00000149547.15
0.166617	0.970017	3.81694	0.254135	0.799391		30673	ENSG00000149548.15
0						30674	ENSG00000149548.15
0.496212	-1.34252	3.1212	-0.430128	0.667103		30675	ENSG00000149554.15
0.144945	0.970017	3.81694	0.254135	0.799391		30677	ENSG00000149554.15
47.9681	-0.314182	1.06503	-0.294999	0.767995	0.978027	30678	ENSG00000149557.14
0.73019	2.97116	2.80393	1.05964	0.289307		30679	ENSG00000149557.14
0.593349	2.67008	2.55927	1.0433	0.29681		30680	ENSG00000149557.14
0.662735	-0.778939	2.51419	-0.309817	0.7567		30681	ENSG00000149557.14
29.6734	-0.0548209	0.463069	-0.118386	0.905762	0.988417	30682	ENSG00000149557.14
0.140893	0.970017	3.81694	0.254135	0.799391		30683	ENSG00000149557.14
78.7558	0.293	0.340478	0.860554	0.389484	0.852217	30684	ENSG00000149564.12
0						30685	ENSG00000149571.12
0						30687	ENSG00000149571.12
19.0994	-0.0584435	0.49388	-0.118336	0.905802	0.988417	30688	ENSG00000149573.9
0						30689	ENSG00000149575.9
38.7824	1.46695	0.544148	2.69587	0.00702047	0.134892	30690	ENSG00000149575.9
0						30692	ENSG00000149577.17
9.52789	-0.627532	0.692221	-0.906549	0.364645	0.832868	30695	ENSG00000149582.16
0.448404	2.26293	3.2238	0.701945	0.482713		30699	ENSG00000149591.17
207.523	-0.0537259	0.25711	-0.208961	0.834479	0.985729	30701	ENSG00000149596.7
0						30702	ENSG00000149599.16
5.2231	1.25906	1.04554	1.20422	0.228505		30704	ENSG00000149599.16
0.152855	0.970017	3.81694	0.254135	0.799391		30705	ENSG00000149599.16
71.1864	-0.268552	0.279134	-0.962089	0.336005	0.808617	30706	ENSG00000149600.12
0						30707	ENSG00000149609.6
0.726861	0.388581	2.23284	0.17403	0.861842		30708	ENSG00000149633.12
0						30709	ENSG00000149633.12
3.54235	4.23019	1.5798	2.67767	0.00741355		30710	ENSG00000149633.12
1.15575	0.665987	1.77345	0.375533	0.707264		30711	ENSG00000149634.5
0						30712	ENSG00000149635.3
9.59497	-0.6923	0.596	-1.16158	0.245407	0.741983	30713	ENSG00000149636.16
0						30714	ENSG00000149639.15
3.69758	0.812303	0.998534	0.813495	0.415934		30715	ENSG00000149639.15
0.631034	2.74064	2.52807	1.08408	0.278329		30716	ENSG00000149646.12
0						30717	ENSG00000149646.12
0						30718	ENSG00000149651.4
0						30719	ENSG00000149654.11
0.133248	-0.713095	3.81694	-0.186824	0.851799		30720	ENSG00000149654.11
88.8044	-0.0851931	0.235925	-0.361103	0.718022	0.968996	30722	ENSG00000149657.20
0						30723	ENSG00000149657.20
16.1238	0.232734	0.497298	0.467998	0.639786	0.946383	30724	ENSG00000149658.18
8.85229	0.0126676	0.655022	0.0193393	0.98457	0.998537	30726	ENSG00000149679.12
0						30729	ENSG00000149716.13
0						30731	ENSG00000149716.13
10.8128	-0.00763356	0.58152	-0.0131269	0.989527	0.998537	30732	ENSG00000149716.13
0						30734	ENSG00000149735.7
0						30735	ENSG00000149742.10
124.502	-0.692174	0.239262	-2.89296	0.00381634	0.095333	30738	ENSG00000149743.14
94.0038	-0.453834	0.288521	-1.57297	0.115727	0.561331	30739	ENSG00000149761.9
0.665524	-0.787089	2.51202	-0.313329	0.754031		30740	ENSG00000149761.9
2.23177	0.541976	1.29443	0.418699	0.675436		30742	ENSG00000149781.14
0						30743	ENSG00000149781.14
0.140893	0.970017	3.81694	0.254135	0.799391		30745	ENSG00000149781.14
7.24663	0.246879	0.748196	0.329966	0.741426		30746	ENSG00000149782.13
66.0827	-0.0426803	0.26568	-0.160646	0.872373	0.98694	30747	ENSG00000149792.9
14.8582	0.518135	0.742962	0.697391	0.485558	0.893912	30748	ENSG00000149798.5
0						30749	ENSG00000149798.5
137.804	0.251906	0.374203	0.67318	0.500833	0.901906	30751	ENSG00000149809.17
0						30754	ENSG00000149823.10
0.690446	0.422066	2.2546	0.187202	0.851502		30756	ENSG00000149823.10
0						30757	ENSG00000149823.10
0						30758	ENSG00000149823.10
60.9379	0.713837	0.283298	2.51974	0.0117441	0.17533	30762	ENSG00000149923.14
0						30767	ENSG00000149925.22
0						30771	ENSG00000149926.14
0.134642	-0.713095	3.81694	-0.186824	0.851799		30772	ENSG00000149926.14
0						30774	ENSG00000149926.14
0						30777	ENSG00000149927.18
0						30778	ENSG00000149927.18
0.269285	-1.68187	3.7647	-0.446748	0.655057		30779	ENSG00000149927.18
0						30780	ENSG00000149927.18
41.3251	0.0194864	0.323373	0.0602598	0.951949	0.994219	30781	ENSG00000149929.16
75.8373	0.100042	0.271969	0.367842	0.712991	0.967912	30782	ENSG00000149930.18
0.140893	0.970017	3.81694	0.254135	0.799391		30784	ENSG00000149932.17
87.2409	0.056645	0.279021	0.203013	0.839125	0.986346	30785	ENSG00000149932.17
0.166617	0.970017	3.81694	0.254135	0.799391		30788	ENSG00000149948.14
0						30790	ENSG00000149968.12
0						30791	ENSG00000149970.16
0.144945	0.970017	3.81694	0.254135	0.799391		30792	ENSG00000149970.16
0						30794	ENSG00000149970.16
0						30795	ENSG00000149970.16
0						30796	ENSG00000149970.16
0.133248	-0.713095	3.81694	-0.186824	0.851799		30797	ENSG00000149970.16
0						30798	ENSG00000149972.12
0						30799	ENSG00000149972.12
1.22932	2.59974	2.22974	1.16594	0.243638		30803	ENSG00000150045.12
0.140893	0.970017	3.81694	0.254135	0.799391		30804	ENSG00000150045.12
0						30806	ENSG00000150048.10
0						30808	ENSG00000150051.14
0						30809	ENSG00000150051.14
0						30810	ENSG00000150054.19
0						30811	ENSG00000150054.19
0						30813	ENSG00000150054.19
5.63721	0.315228	0.78829	0.399888	0.689239		30814	ENSG00000150054.19
0						30815	ENSG00000150054.19
0						30816	ENSG00000150093.20
0						30817	ENSG00000150093.20
0.952571	2.14634	2.3814	0.901294	0.367432		30818	ENSG00000150093.20
317.473	0.0155923	0.263	0.0592864	0.952724	0.994219	30819	ENSG00000150093.20
0						30820	ENSG00000150093.20
0						30821	ENSG00000150093.20
0						30822	ENSG00000150175.15
0						30823	ENSG00000150201.15
0.140893	0.970017	3.81694	0.254135	0.799391		30825	ENSG00000150244.12
0						30828	ENSG00000150275.20
0						30830	ENSG00000150275.20
0.166617	0.970017	3.81694	0.254135	0.799391		30832	ENSG00000150275.20
0						30833	ENSG00000150275.20
0						30834	ENSG00000150275.20
33.4231	0.334626	0.418045	0.800453	0.423448	0.867764	30836	ENSG00000150281.7
187.871	-0.0635037	0.199684	-0.318021	0.750469	0.975493	30837	ENSG00000150316.12
0.574006	-0.223488	2.66032	-0.084008	0.93305		30838	ENSG00000150337.14
0						30839	ENSG00000150337.14
0.421963	0.722888	2.90213	0.249089	0.803292		30840	ENSG00000150347.17
0						30841	ENSG00000150347.17
7.31213	-0.194826	0.791093	-0.246274	0.80547		30842	ENSG00000150347.17
0						30843	ENSG00000150361.12
0						30845	ENSG00000150394.14
0						30846	ENSG00000150394.14
0.133248	-0.713095	3.81694	-0.186824	0.851799		30848	ENSG00000150394.14
0.140893	0.970017	3.81694	0.254135	0.799391		30849	ENSG00000150394.14
0						30850	ENSG00000150394.14
0						30852	ENSG00000150401.15
34.6457	0.28882	0.434317	0.664997	0.506053	0.902507	30853	ENSG00000150401.15
40.0166	0.593647	0.357268	1.66163	0.0965875	0.52326	30854	ENSG00000150403.18
4.34729	0.824987	0.863463	0.955441	0.339355		30857	ENSG00000150403.18
0						30858	ENSG00000150403.18
0						30861	ENSG00000150433.10
11.9272	0.380544	0.647471	0.587739	0.556708	0.927083	30862	ENSG00000150433.10
0						30863	ENSG00000150455.15
6.52446	-0.259685	0.711496	-0.364984	0.715124		30864	ENSG00000150455.15
0.166617	0.970017	3.81694	0.254135	0.799391		30866	ENSG00000150456.11
6.61464	0.169852	0.812958	0.208931	0.834502		30867	ENSG00000150456.11
0.392646	-0.857694	2.91196	-0.294541	0.768344		30868	ENSG00000150457.9
7.7391	0.520271	0.698334	0.745017	0.456261	0.883201	30869	ENSG00000150457.9
575.218	-0.126907	0.196954	-0.64435	0.519349	0.909514	30870	ENSG00000150459.13
0.710043	-0.814556	2.22222	-0.366551	0.713954		30873	ENSG00000150471.17
0.133248	-0.713095	3.81694	-0.186824	0.851799		30874	ENSG00000150471.17
0.166617	0.970017	3.81694	0.254135	0.799391		30877	ENSG00000150471.17
2.33325	-0.0242323	1.29456	-0.0187185	0.985066		30878	ENSG00000150477.15
0						30879	ENSG00000150477.15
0						30880	ENSG00000150477.15
0						30881	ENSG00000150477.15
0						30882	ENSG00000150477.15
4.86242	0.634843	0.871505	0.728445	0.466341		30884	ENSG00000150510.17
0						30885	ENSG00000150527.18
16.5695	-0.879822	0.537702	-1.63626	0.101784	0.53459	30887	ENSG00000150527.18
19.1808	-0.115895	0.517066	-0.224139	0.822649	0.984444	30888	ENSG00000150527.18
4.63031	0.452843	0.90292	0.501532	0.615997		30889	ENSG00000150527.18
0						30891	ENSG00000150540.14
0.708518	2.93454	2.823	1.03951	0.298568		30893	ENSG00000150551.11
0						30894	ENSG00000150551.11
0						30895	ENSG00000150556.17
0						30896	ENSG00000150556.17
0						30897	ENSG00000150556.17
0						30898	ENSG00000150556.17
0						30899	ENSG00000150556.17
0						30900	ENSG00000150556.17
43.3454	-0.281116	0.375333	-0.748979	0.45387	0.882986	30901	ENSG00000150593.18
0.259398	0.00824206	3.81694	0.00215934	0.998277		30902	ENSG00000150593.18
0						30905	ENSG00000150593.18
0						30907	ENSG00000150625.17
0						30908	ENSG00000150625.17
0						30910	ENSG00000150625.17
0						30911	ENSG00000150625.17
0						30913	ENSG00000150625.17
0						30914	ENSG00000150625.17
0						30915	ENSG00000150625.17
0						30916	ENSG00000150625.17
0						30917	ENSG00000150625.17
0.84536	3.18553	3.17668	1.00279	0.315964		30918	ENSG00000150625.17
0						30919	ENSG00000150627.16
0						30921	ENSG00000150627.16
1.44029	0.366164	1.50338	0.243561	0.807571		30924	ENSG00000150628.7
11.0944	1.31399	0.634685	2.07031	0.0384233	0.342239	30926	ENSG00000150630.4
8.96062	0.0245236	0.696231	0.0352233	0.971902	0.998046	30927	ENSG00000150636.17
1.4268	2.84208	1.92187	1.47881	0.139192		30928	ENSG00000150636.17
0.166617	0.970017	3.81694	0.254135	0.799391		30929	ENSG00000150636.17
0						30933	ENSG00000150637.9
0						30934	ENSG00000150637.9
0						30935	ENSG00000150637.9
0						30936	ENSG00000150656.15
0						30937	ENSG00000150656.15
0.759966	3.01962	2.37234	1.27285	0.203073		30938	ENSG00000150667.8
1.48467	1.97282	2.09386	0.94219	0.346096		30939	ENSG00000150667.8
0						30940	ENSG00000150667.8
0						30941	ENSG00000150672.19
0						30942	ENSG00000150672.19
0						30943	ENSG00000150672.19
0						30944	ENSG00000150672.19
0						30945	ENSG00000150672.19
0						30947	ENSG00000150672.19
0						30948	ENSG00000150672.19
0.509974	-1.3429	3.09424	-0.434001	0.664288		30949	ENSG00000150672.19
0						30950	ENSG00000150672.19
0						30951	ENSG00000150672.19
0.446603	2.25907	3.2275	0.699945	0.483961		30952	ENSG00000150672.19
0						30953	ENSG00000150672.19
0						30954	ENSG00000150672.19
0						30955	ENSG00000150672.19
0						30957	ENSG00000150676.13
0.140893	0.970017	3.81694	0.254135	0.799391		30960	ENSG00000150687.12
22.122	0.838696	0.744958	1.12583	0.260237	0.751244	30961	ENSG00000150687.12
0						30962	ENSG00000150687.12
7.67593	-0.584343	0.684527	-0.853645	0.393302		30963	ENSG00000150712.11
8.67705	0.132741	0.731481	0.181468	0.856	0.98694	30964	ENSG00000150712.11
0						30965	ENSG00000150722.11
66.86	-0.166014	0.267374	-0.620906	0.534662	0.91571	30966	ENSG00000150722.11
2.8204	0.229307	1.39153	0.164788	0.869111		30967	ENSG00000150722.11
0.496795	-2.58001	2.58885	-0.996584	0.318967		30968	ENSG00000150722.11
0						30970	ENSG00000150750.9
0						30972	ENSG00000150753.12
219.24	0.165715	0.18004	0.920432	0.357347	0.82597	30973	ENSG00000150753.12
0						30974	ENSG00000150753.12
9.62905	-0.789088	0.617438	-1.278	0.201248	0.695707	30975	ENSG00000150756.14
4.96014	0.495884	0.926079	0.535466	0.592328		30976	ENSG00000150760.13
0						30978	ENSG00000150764.14
6.45976	0.0262522	0.767422	0.0342083	0.972711		30979	ENSG00000150764.14
0.166617	0.970017	3.81694	0.254135	0.799391		30980	ENSG00000150764.14
12.3862	0.355159	0.774717	0.458437	0.646638	0.947802	30981	ENSG00000150764.14
228.685	-0.0713895	0.261697	-0.272794	0.785012	0.979352	30982	ENSG00000150768.18
2.97335	-0.684273	1.00621	-0.680049	0.496474		30985	ENSG00000150773.12
716.615	-0.354835	0.224729	-1.57895	0.114348	0.559906	30987	ENSG00000150779.12
3.39673	1.34111	1.46064	0.918168	0.358531		30988	ENSG00000150782.13
0						30989	ENSG00000150783.10
91.5664	-0.131951	0.243323	-0.542286	0.587622	0.935274	30990	ENSG00000150787.8
0						30991	ENSG00000150787.8
0.152855	0.970017	3.81694	0.254135	0.799391		30992	ENSG00000150867.14
0						30995	ENSG00000150867.14
0						30996	ENSG00000150867.14
16.8634	0.278702	0.481656	0.578631	0.562838	0.929764	30997	ENSG00000150867.14
0.401138	-2.25896	3.28268	-0.688146	0.491361		30998	ENSG00000150873.12
0						30999	ENSG00000150893.11
0						31000	ENSG00000150893.11
7.63747	-0.442786	0.681263	-0.649949	0.515725		31002	ENSG00000150907.10
47.4104	-0.147428	0.535761	-0.275175	0.783182	0.978865	31003	ENSG00000150938.10
0						31004	ENSG00000150938.10
0						31007	ENSG00000150961.15
0.255346	0.00824206	3.81694	0.00215934	0.998277		31008	ENSG00000150961.15
0						31009	ENSG00000150961.15
4.23029	1.30755	0.932403	1.40235	0.160811		31010	ENSG00000150961.15
0						31011	ENSG00000150961.15
0						31012	ENSG00000150961.15
0.166617	0.970017	3.81694	0.254135	0.799391		31015	ENSG00000150967.19
0						31017	ENSG00000150967.19
0						31018	ENSG00000150967.19
4.77973	-0.821757	0.933895	-0.879925	0.3789		31019	ENSG00000150967.19
0						31021	ENSG00000150967.19
0.144945	0.970017	3.81694	0.254135	0.799391		31022	ENSG00000150967.19
0						31023	ENSG00000150967.19
21.6759	-0.191938	0.494111	-0.388451	0.697682	0.962902	31024	ENSG00000150977.12
10.3357	0.693586	0.577079	1.20189	0.229406	0.732118	31026	ENSG00000150990.9
0						31028	ENSG00000150991.16
0						31029	ENSG00000150995.21
0						31031	ENSG00000150995.21
0						31039	ENSG00000150995.21
0						31040	ENSG00000150995.21
0						31041	ENSG00000150995.21
0						31042	ENSG00000150995.21
0						31044	ENSG00000150995.21
0.140893	0.970017	3.81694	0.254135	0.799391		31047	ENSG00000151006.8
0						31048	ENSG00000151012.13
2.81803	-0.858879	1.04998	-0.817994	0.41336		31049	ENSG00000151014.6
0						31050	ENSG00000151023.17
0						31051	ENSG00000151023.17
0						31053	ENSG00000151025.11
0						31055	ENSG00000151033.10
0						31058	ENSG00000151062.15
0.144945	0.970017	3.81694	0.254135	0.799391		31059	ENSG00000151062.15
0						31060	ENSG00000151065.14
4.73371	0.506368	1.04892	0.482751	0.629272		31062	ENSG00000151065.14
17.1661	0.589593	0.610999	0.964965	0.334563	0.808365	31063	ENSG00000151067.23
2.27982	0.574741	1.27115	0.452144	0.651166		31064	ENSG00000151067.23
1.60229	2.08236	1.67825	1.24079	0.214683		31065	ENSG00000151067.23
2.76527	-2.7418	1.37746	-1.99048	0.0465384		31066	ENSG00000151067.23
0						31070	ENSG00000151067.23
0						31071	ENSG00000151067.23
0						31072	ENSG00000151067.23
0						31075	ENSG00000151090.20
0						31077	ENSG00000151090.20
5.08159	-1.44451	0.82303	-1.75511	0.0792405		31078	ENSG00000151090.20
0.114452	-0.713095	3.81694	-0.186824	0.851799		31079	ENSG00000151090.20
0						31080	ENSG00000151090.20
0.166617	0.970017	3.81694	0.254135	0.799391		31081	ENSG00000151090.20
0						31084	ENSG00000151092.18
35.5877	-0.110887	0.319662	-0.346889	0.728675	0.971605	31085	ENSG00000151092.18
0						31086	ENSG00000151092.18
0.281787	1.65651	3.81485	0.434226	0.664124		31087	ENSG00000151092.18
0						31088	ENSG00000151093.8
28.2692	-0.507175	0.377466	-1.34363	0.179068	0.665979	31089	ENSG00000151093.8
0.967199	1.2195	2.0315	0.600295	0.548309		31090	ENSG00000151093.8
0						31092	ENSG00000151116.17
16.0247	0.129311	0.545186	0.237187	0.812512	0.983321	31093	ENSG00000151116.17
0						31094	ENSG00000151117.9
9.39897	-0.395322	0.619465	-0.638167	0.523365	0.912293	31095	ENSG00000151117.9
0						31096	ENSG00000151117.9
29.5574	-0.0910578	0.355713	-0.255987	0.797961	0.981289	31097	ENSG00000151131.11
47.5603	1.35923	0.421063	3.2281	0.00124616	0.0468493	31099	ENSG00000151135.10
0						31102	ENSG00000151135.10
0.7127	-0.799223	2.22185	-0.359711	0.719064		31103	ENSG00000151136.15
0						31104	ENSG00000151136.15
0						31105	ENSG00000151136.15
0						31106	ENSG00000151136.15
44.2848	-0.273781	0.367969	-0.744032	0.456857	0.883201	31107	ENSG00000151148.14
20.2927	-0.956447	0.482375	-1.98279	0.0473911	0.379624	31111	ENSG00000151150.22
5.66589	0.81565	0.812353	1.00406	0.31535		31114	ENSG00000151150.22
0						31120	ENSG00000151150.22
0						31121	ENSG00000151150.22
0						31122	ENSG00000151150.22
15.4927	-2.42999	0.63363	-3.83502	0.000125552	0.00945562	31123	ENSG00000151150.22
6.54995	-0.843431	0.896724	-0.940569	0.346926		31125	ENSG00000151150.22
0						31126	ENSG00000151150.22
0.54896	-1.47463	2.32036	-0.635519	0.52509		31127	ENSG00000151150.22
0						31128	ENSG00000151150.22
1.59471	0.705577	1.56732	0.450181	0.65258		31129	ENSG00000151151.6
0.30751	1.68387	3.66162	0.459869	0.64561		31130	ENSG00000151164.19
0.423138	0.719027	3.34134	0.215191	0.829618		31131	ENSG00000151164.19
36.5452	-0.166048	0.457111	-0.363255	0.716414	0.968996	31132	ENSG00000151176.8
0						31133	ENSG00000151176.8
5.28176	0.764387	0.889548	0.859298	0.390176		31138	ENSG00000151208.17
0						31140	ENSG00000151224.13
1.38969	-0.094638	1.60023	-0.0591403	0.95284		31141	ENSG00000151229.13
0.573336	1.28263	2.38066	0.538773	0.590044		31142	ENSG00000151233.11
8.30552	0.0222545	0.642539	0.0346352	0.972371	0.998046	31143	ENSG00000151239.14
5.05688	0.375908	0.908209	0.4139	0.678947		31146	ENSG00000151240.18
0						31147	ENSG00000151247.13
0.285839	1.66857	3.75578	0.444268	0.656849		31148	ENSG00000151247.13
74.833	0.352096	0.278382	1.2648	0.205945	0.701283	31149	ENSG00000151247.13
0						31150	ENSG00000151276.24
0						31152	ENSG00000151276.24
2.27429	-1.48559	1.51379	-0.981372	0.326409		31153	ENSG00000151276.24
0						31154	ENSG00000151276.24
0						31155	ENSG00000151276.24
0						31157	ENSG00000151276.24
4.70787	1.44386	0.910655	1.58552	0.112849		31158	ENSG00000151276.24
0						31160	ENSG00000151287.17
0						31161	ENSG00000151287.17
16.1194	0.00996744	0.451505	0.022076	0.982387	0.998537	31162	ENSG00000151287.17
3.50913	2.57453	1.28764	1.99942	0.0455625		31163	ENSG00000151292.19
0.133248	-0.713095	3.81694	-0.186824	0.851799		31166	ENSG00000151303.13
0.281069	0.00824231	3.78134	0.00217973	0.998261		31167	ENSG00000151303.13
0						31168	ENSG00000151303.13
0						31169	ENSG00000151303.13
12.4187	0.112218	0.572492	0.196017	0.844597	0.98694	31172	ENSG00000151304.6
0.914479	2.08486	2.10603	0.989946	0.322201		31174	ENSG00000151320.11
1.07013	-0.91857	1.62513	-0.565228	0.571918		31175	ENSG00000151320.11
0						31176	ENSG00000151320.11
0						31177	ENSG00000151320.11
5.21473	0.290212	0.948848	0.305857	0.759713		31178	ENSG00000151320.11
0						31179	ENSG00000151320.11
0						31181	ENSG00000151320.11
0						31183	ENSG00000151322.20
0.152855	0.970017	3.81694	0.254135	0.799391		31184	ENSG00000151322.20
0						31186	ENSG00000151322.20
0						31188	ENSG00000151327.14
3.78359	-0.27845	0.988888	-0.281579	0.778266		31191	ENSG00000151327.14
0.140893	0.970017	3.81694	0.254135	0.799391		31194	ENSG00000151332.20
0						31195	ENSG00000151332.20
25.8491	-0.209718	0.422796	-0.496027	0.619875	0.94187	31196	ENSG00000151332.20
3.463	1.40794	1.05586	1.33345	0.182385		31197	ENSG00000151338.21
0						31198	ENSG00000151338.21
0.665524	-0.787089	2.51202	-0.313329	0.754031		31201	ENSG00000151338.21
0						31202	ENSG00000151338.21
0.739953	1.73051	2.0604	0.83989	0.40097		31204	ENSG00000151338.21
34.5067	0.968204	0.345858	2.79943	0.00511932	0.113041	31205	ENSG00000151348.16
0.706265	0.459993	2.53251	0.181636	0.855869		31206	ENSG00000151348.16
0.134642	-0.713095	3.81694	-0.186824	0.851799		31210	ENSG00000151353.16
0						31211	ENSG00000151353.16
44.6003	0.381146	0.318318	1.19737	0.23116	0.733458	31212	ENSG00000151353.16
0						31213	ENSG00000151360.10
0						31214	ENSG00000151360.10
0.523236	-1.47469	2.34895	-0.627806	0.530131		31215	ENSG00000151364.17
0.134642	-0.713095	3.81694	-0.186824	0.851799		31216	ENSG00000151364.17
14.3754	0.349178	3.4965	0.0998649			31217	ENSG00000151365.2
582.796	0.103185	0.201298	0.512597	0.608233	0.939728	31218	ENSG00000151366.13
0						31219	ENSG00000151376.19
12.007	0.103782	0.555913	0.186688	0.851905	0.98694	31221	ENSG00000151376.19
0						31224	ENSG00000151388.11
0						31225	ENSG00000151388.11
1.66711	-0.748175	1.734	-0.431473	0.666124		31226	ENSG00000151388.11
0						31227	ENSG00000151413.17
62.0559	-0.140066	0.308464	-0.454074	0.649776	0.948416	31229	ENSG00000151413.17
0						31230	ENSG00000151413.17
0						31231	ENSG00000151413.17
0						31232	ENSG00000151413.17
157.563	-0.145922	0.34967	-0.417315	0.676448	0.95389	31233	ENSG00000151414.15
0						31234	ENSG00000151414.15
0						31235	ENSG00000151414.15
0						31238	ENSG00000151418.12
0.134642	-0.713095	3.81694	-0.186824	0.851799		31239	ENSG00000151422.14
0						31240	ENSG00000151422.14
1.83567	1.53369	1.47504	1.03976	0.298451		31241	ENSG00000151422.14
0						31243	ENSG00000151422.14
0						31244	ENSG00000151422.14
0.740623	0.416557	2.47362	0.1684	0.866269		31246	ENSG00000151458.12
6.32329	-1.26558	0.71318	-1.77456	0.0759708		31248	ENSG00000151461.20
0.671234	-1.91049	2.45927	-0.776852	0.437246		31249	ENSG00000151461.20
2.86722	1.01842	1.12358	0.906407	0.364721		31250	ENSG00000151465.14
0						31255	ENSG00000151466.12
7.80574	0.174798	0.668355	0.261535	0.79368	0.981289	31256	ENSG00000151466.12
31.2475	1.00738	0.613562	1.64186	0.100619	0.530859	31257	ENSG00000151468.11
0.45781	-2.469	3.70894	-0.665689	0.50561		31258	ENSG00000151468.11
4.21668	-0.30587	1.03234	-0.296287	0.767011		31259	ENSG00000151470.13
2.69877	1.73167	1.24393	1.3921	0.163891		31260	ENSG00000151470.13
2.20426	-0.526324	1.27948	-0.411358	0.68081		31262	ENSG00000151474.23
0						31263	ENSG00000151474.23
0.114452	-0.713095	3.81694	-0.186824	0.851799		31264	ENSG00000151474.23
0.26789	-1.67532	3.7653	-0.444937	0.656365		31265	ENSG00000151474.23
2.73844	-0.496657	1.23913	-0.400812	0.688558		31266	ENSG00000151474.23
0						31267	ENSG00000151474.23
0.400291	0.708868	2.94587	0.240631	0.809841		31268	ENSG00000151474.23
0.144945	0.970017	3.81694	0.254135	0.799391		31269	ENSG00000151474.23
0.152855	0.970017	3.81694	0.254135	0.799391		31270	ENSG00000151474.23
0						31271	ENSG00000151474.23
0						31272	ENSG00000151474.23
0						31273	ENSG00000151474.23
0						31274	ENSG00000151475.6
0						31275	ENSG00000151490.15
0						31276	ENSG00000151490.15
0						31279	ENSG00000151491.14
0						31280	ENSG00000151491.14
0.703032	0.571943	2.50362	0.228447	0.819299		31281	ENSG00000151491.14
0						31282	ENSG00000151491.14
0						31283	ENSG00000151491.14
0						31285	ENSG00000151491.14
0						31286	ENSG00000151491.14
0						31287	ENSG00000151491.14
0.466482	0.795776	3.25455	0.244512	0.806834		31288	ENSG00000151491.14
84.3219	-0.0160308	0.267743	-0.059874	0.952256	0.994219	31289	ENSG00000151498.12
0.852747	2.02686	2.12794	0.952497	0.340845		31290	ENSG00000151498.12
3.59481	0.950777	0.953987	0.996636	0.318941		31295	ENSG00000151503.14
23.1119	0.477101	0.412507	1.15659	0.24744	0.742672	31296	ENSG00000151532.15
100.978	-0.2189	0.280339	-0.780842	0.434895	0.874278	31297	ENSG00000151552.13
18.9986	-0.516193	0.512765	-1.00669	0.314086	0.794695	31298	ENSG00000151553.16
0						31300	ENSG00000151572.18
0						31301	ENSG00000151572.18
0						31302	ENSG00000151572.18
0						31304	ENSG00000151572.18
0.30571	1.72813	3.81117	0.453439	0.650233		31305	ENSG00000151575.15
0						31306	ENSG00000151575.15
0						31307	ENSG00000151575.15
0						31309	ENSG00000151576.10
2.79472	-0.592745	1.23514	-0.479901	0.631298		31310	ENSG00000151576.10
0						31313	ENSG00000151576.10
0						31315	ENSG00000151577.14
0						31316	ENSG00000151611.17
1.12238	-0.107721	1.73004	-0.0622649	0.950352		31317	ENSG00000151611.17
0.144945	0.970017	3.81694	0.254135	0.799391		31318	ENSG00000151611.17
0						31319	ENSG00000151611.17
0						31320	ENSG00000151612.18
0						31322	ENSG00000151612.18
0						31323	ENSG00000151612.18
0						31324	ENSG00000151612.18
0						31327	ENSG00000151612.18
0						31328	ENSG00000151612.18
2.12358	-0.725303	1.38997	-0.521813	0.601801		31329	ENSG00000151612.18
0						31330	ENSG00000151615.3
13.7012	1.74503	0.759969	2.29619	0.0216649	0.246298	31331	ENSG00000151617.17
0						31333	ENSG00000151617.17
0						31334	ENSG00000151623.15
0						31335	ENSG00000151623.15
4.37882	-0.889929	0.880686	-1.0105	0.312258		31337	ENSG00000151623.15
1.28802	0.302027	1.90966	0.158157	0.874333		31338	ENSG00000151623.15
0						31341	ENSG00000151632.18
0						31342	ENSG00000151632.18
0						31343	ENSG00000151632.18
58.6699	-0.814963	0.555777	-1.46635	0.142553	0.609015	31344	ENSG00000151640.13
2.62603	-0.602303	1.23106	-0.489254	0.624662		31347	ENSG00000151650.8
0.2978	1.70037	3.70361	0.459111	0.646155		31348	ENSG00000151651.16
0						31349	ENSG00000151655.19
0						31350	ENSG00000151657.12
18.752	-0.0819193	0.478254	-0.171288	0.863997	0.98694	31352	ENSG00000151657.12
2.73445	0.922788	1.09298	0.844287	0.398509		31355	ENSG00000151687.15
0						31356	ENSG00000151687.15
1.22033	-0.509251	1.82569	-0.278936	0.780294		31358	ENSG00000151687.15
17.9958	0.386021	0.442659	0.87205	0.383181	0.847883	31361	ENSG00000151689.13
0						31362	ENSG00000151689.13
0						31363	ENSG00000151689.13
3.18017	0.393246	1.0566	0.372181	0.709758		31364	ENSG00000151690.15
0						31365	ENSG00000151690.15
0						31367	ENSG00000151690.15
2.87802	-0.207773	1.1976	-0.17349	0.862266		31368	ENSG00000151690.15
4.64378	0.0868425	0.934674	0.0929121	0.925973		31369	ENSG00000151692.15
0						31370	ENSG00000151692.15
0						31371	ENSG00000151692.15
5.13789	0.0983838	0.775923	0.126796	0.899102		31373	ENSG00000151693.11
0						31376	ENSG00000151694.15
0						31379	ENSG00000151694.15
11.6751	0.005278	0.537916	0.00981193	0.992171	0.998537	31380	ENSG00000151694.15
0						31381	ENSG00000151694.15
0						31382	ENSG00000151702.18
0.68136	0.512635	2.26359	0.22647	0.820836		31383	ENSG00000151702.18
15.6983	0.945384	0.56192	1.68242	0.0924881	0.513248	31384	ENSG00000151702.18
0						31385	ENSG00000151704.16
0						31386	ENSG00000151704.16
0						31387	ENSG00000151715.8
0						31388	ENSG00000151715.8
5.36709	-0.491053	0.842694	-0.582718	0.560083		31389	ENSG00000151718.16
0						31390	ENSG00000151718.16
0						31393	ENSG00000151725.12
0						31394	ENSG00000151725.12
0.452456	2.27384	2.78532	0.816366	0.414291		31395	ENSG00000151725.12
76.4694	-0.356585	0.505636	-0.705222	0.480672	0.891146	31396	ENSG00000151726.16
13.0588	-0.949961	0.625987	-1.51754	0.12913	0.587811	31397	ENSG00000151726.16
0						31398	ENSG00000151726.16
2.78385	0.135058	1.18305	0.114161	0.90911		31399	ENSG00000151726.16
96.8681	-0.404997	0.312395	-1.29643	0.194829	0.683715	31400	ENSG00000151726.16
0.134642	-0.713095	3.81694	-0.186824	0.851799		31401	ENSG00000151726.16
9245	-0.401518	0.248658	-1.61474	0.106367	0.545083	31402	ENSG00000151729.11
39.4123	-0.297255	0.320794	-0.926622	0.354123	0.822409	31404	ENSG00000151743.11
3.6176	0.519393	0.957993	0.542168	0.587703		31405	ENSG00000151746.15
0						31406	ENSG00000151746.15
0.503046	-1.41155	2.66578	-0.529506	0.596454		31408	ENSG00000151748.15
50.9199	0.174477	0.280443	0.622147	0.533845	0.915542	31410	ENSG00000151748.15
13.7543	0.748713	0.55246	1.35524	0.175342	0.661398	31412	ENSG00000151773.13
7.5616	0.0991559	0.692853	0.143112	0.886201		31413	ENSG00000151773.13
46.9536	-0.255645	0.3397	-0.75256	0.451715	0.882232	31414	ENSG00000151778.11
3.98527	-0.520106	0.945317	-0.550192	0.582188		31415	ENSG00000151778.11
0.114452	-0.713095	3.81694	-0.186824	0.851799		31419	ENSG00000151779.14
0						31421	ENSG00000151779.14
1.95232	-0.552067	1.22462	-0.450805	0.65213		31422	ENSG00000151779.14
0						31423	ENSG00000151789.13
0.144945	0.970017	3.81694	0.254135	0.799391		31425	ENSG00000151789.13
0.140893	0.970017	3.81694	0.254135	0.799391		31426	ENSG00000151789.13
3.46793	1.49039	1.39122	1.07128	0.284043		31427	ENSG00000151789.13
0						31428	ENSG00000151789.13
0						31429	ENSG00000151789.13
0						31431	ENSG00000151789.13
0						31432	ENSG00000151789.13
0						31433	ENSG00000151790.9
0						31434	ENSG00000151790.9
16.6039	0.330573	0.492089	0.671776	0.501727	0.902184	31436	ENSG00000151806.14
0.529487	-0.167884	2.71769	-0.0617747	0.950742		31437	ENSG00000151806.14
0						31438	ENSG00000151812.15
0						31439	ENSG00000151812.15
0						31440	ENSG00000151812.15
0						31441	ENSG00000151812.15
0						31443	ENSG00000151834.16
0						31444	ENSG00000151834.16
0						31445	ENSG00000151834.16
0.478179	2.34075	3.16722	0.739054	0.459874		31447	ENSG00000151835.17
1.70502	0.339395	1.37155	0.247453	0.804558		31448	ENSG00000151835.17
0						31450	ENSG00000151838.12
0						31451	ENSG00000151838.12
0.576795	-0.234576	2.65734	-0.0882745	0.929658		31454	ENSG00000151849.16
0.998803	-0.613275	1.84566	-0.33228	0.739678		31456	ENSG00000151849.16
7.86489	0.731634	0.657729	1.11236	0.265982	0.75668	31457	ENSG00000151876.13
8.23368	0.233579	0.695311	0.335934	0.73692	0.973718	31458	ENSG00000151881.15
0.544689	-1.53186	3.04616	-0.502881	0.615048		31459	ENSG00000151882.11
0						31460	ENSG00000151882.11
0						31461	ENSG00000151883.20
0						31462	ENSG00000151883.20
0.450655	2.27014	3.21951	0.705119	0.480736		31464	ENSG00000151883.20
0						31466	ENSG00000151892.16
0.144945	0.970017	3.81694	0.254135	0.799391		31468	ENSG00000151892.16
0						31469	ENSG00000151892.16
0						31471	ENSG00000151892.16
0						31472	ENSG00000151892.16
0						31473	ENSG00000151893.15
6.19709	0.104149	0.705458	0.147633	0.882632		31474	ENSG00000151893.15
0						31475	ENSG00000151914.22
0.464417	2.30363	2.76859	0.832058	0.405376		31480	ENSG00000151914.22
0						31481	ENSG00000151914.22
0						31483	ENSG00000151914.22
0						31484	ENSG00000151914.22
0						31485	ENSG00000151914.22
2.26617	0.273373	1.4243	0.191935	0.847793		31486	ENSG00000151914.22
0.133248	-0.713095	3.81694	-0.186824	0.851799		31487	ENSG00000151914.22
0						31488	ENSG00000151914.22
1.11047	1.38426	1.86171	0.743539	0.457156		31489	ENSG00000151917.18
0						31490	ENSG00000151917.18
3.82101	0.0703293	1.00097	0.0702613	0.943986		31491	ENSG00000151923.18
0						31494	ENSG00000151923.18
0						31495	ENSG00000151923.18
52.9888	0.194046	0.316263	0.613558	0.539508	0.916943	31496	ENSG00000151923.18
330.695	-0.167004	0.200299	-0.833776	0.404407	0.8635	31497	ENSG00000151929.10
0						31498	ENSG00000151929.10
0.580934	-0.0885773	2.66426	-0.0332465	0.973478		31499	ENSG00000151948.12
0.114452	-0.713095	3.81694	-0.186824	0.851799		31500	ENSG00000151948.12
0						31502	ENSG00000151952.16
0						31503	ENSG00000151962.8
0						31504	ENSG00000151962.8
0						31505	ENSG00000151962.8
0.267307	0.00824206	3.81694	0.00215934	0.998277		31506	ENSG00000151963.4
0						31507	ENSG00000151967.19
0.266496	-1.66875	3.7659	-0.44312	0.657679		31508	ENSG00000151967.19
3.8917	0.076987	0.890951	0.0864099	0.931141		31509	ENSG00000151967.19
9.36739	0.63533	0.646472	0.982765	0.325723	0.804737	31510	ENSG00000151967.19
17.7644	-0.636833	0.546705	-1.16486	0.244077	0.741983	31512	ENSG00000151967.19
369.407	-0.0514064	0.20153	-0.25508	0.798661	0.981289	31513	ENSG00000151967.19
0						31514	ENSG00000152034.11
8.23366	0.379984	0.837131	0.453912	0.649892	0.948416	31515	ENSG00000152049.7
0.166617	0.970017	3.81694	0.254135	0.799391		31516	ENSG00000152056.18
0						31517	ENSG00000152056.18
139.959	0.0779676	0.348815	0.223521	0.82313	0.984444	31518	ENSG00000152061.24
0						31519	ENSG00000152061.24
0						31520	ENSG00000152061.24
0						31521	ENSG00000152061.24
0						31523	ENSG00000152061.24
0.166617	0.970017	3.81694	0.254135	0.799391		31524	ENSG00000152061.24
0.267307	0.00824206	3.81694	0.00215934	0.998277		31525	ENSG00000152061.24
0.60877	1.36247	2.61894	0.520238	0.602897		31526	ENSG00000152061.24
0.133248	-0.713095	3.81694	-0.186824	0.851799		31527	ENSG00000152061.24
0.396239	0.695937	3.41338	0.203885	0.838444		31529	ENSG00000152061.24
1.40648	1.02443	1.5516	0.660239	0.5091		31530	ENSG00000152076.19
27.1862	0.868572	0.486704	1.7846	0.0743263	0.471102	31531	ENSG00000152078.10
5.04502	1.13208	0.907105	1.24801	0.212026		31532	ENSG00000152078.10
0.311562	1.7003	3.64816	0.466072	0.641164		31533	ENSG00000152078.10
21.3524	-0.906521	0.418688	-2.16515	0.0303765	0.301442	31534	ENSG00000152082.15
608.384	-0.305108	0.246352	-1.2385	0.21553	0.712143	31535	ENSG00000152082.15
0						31536	ENSG00000152082.15
0						31537	ENSG00000152086.9
0.412253	0.737334	2.92205	0.252335	0.800782		31539	ENSG00000152092.16
0						31540	ENSG00000152093.8
38.6586	0.291342	0.371287	0.784681	0.43264	0.871881	31541	ENSG00000152102.18
0						31544	ENSG00000152104.12
27.7713	-0.824929	0.510294	-1.61658	0.10597	0.544996	31545	ENSG00000152117.19
1.60326	0.600009	1.56583	0.383189	0.70158		31546	ENSG00000152127.9
1.39307	0.488252	1.64049	0.297626	0.765989		31547	ENSG00000152127.9
1.21921	1.66187	2.23405	0.743884	0.456947		31549	ENSG00000152128.13
4.5539	-0.502757	0.853987	-0.588717	0.556051		31550	ENSG00000152133.17
0						31551	ENSG00000152137.8
0						31552	ENSG00000152137.8
1857.85	0.301926	0.206104	1.46492	0.142943	0.609258	31553	ENSG00000152137.8
0.114452	-0.713095	3.81694	-0.186824	0.851799		31554	ENSG00000152137.8
0						31555	ENSG00000152137.8
0						31557	ENSG00000152147.11
0.144945	0.970017	3.81694	0.254135	0.799391		31559	ENSG00000152154.12
0.311562	1.7003	3.64816	0.466072	0.641164		31560	ENSG00000152154.12
5.86655	0.939392	0.981242	0.95735	0.338391		31561	ENSG00000152154.12
0						31562	ENSG00000152154.12
0						31563	ENSG00000152154.12
0						31564	ENSG00000152192.8
9.82283	0.19244	0.624522	0.308139	0.757977	0.97641	31565	ENSG00000152193.8
2.6126	-1.65374	1.25467	-1.31806	0.187483		31566	ENSG00000152207.8
0						31568	ENSG00000152208.13
0						31569	ENSG00000152208.13
0						31571	ENSG00000152208.13
0						31572	ENSG00000152208.13
0						31573	ENSG00000152208.13
0.920152	-1.45099	2.03054	-0.714582	0.474867		31574	ENSG00000152213.4
0						31575	ENSG00000152214.14
0.99364	2.28113	2.05833	1.10825	0.267755		31576	ENSG00000152217.20
0.144945	0.970017	3.81694	0.254135	0.799391		31577	ENSG00000152217.20
0						31578	ENSG00000152217.20
0						31579	ENSG00000152217.20
0						31580	ENSG00000152217.20
72.5655	0.422079	0.261705	1.6128	0.106788	0.545357	31581	ENSG00000152219.6
1.24983	0.118024	1.57216	0.075071	0.940158		31583	ENSG00000152219.6
0						31584	ENSG00000152223.16
0.140893	0.970017	3.81694	0.254135	0.799391		31587	ENSG00000152223.16
0						31588	ENSG00000152229.18
3.17114	0.776445	1.138	0.68229	0.495055		31589	ENSG00000152229.18
116.737	0.167029	0.249463	0.669553	0.503143	0.902239	31591	ENSG00000152234.16
11.6297	0.5851	0.630945	0.927339	0.353751	0.822409	31592	ENSG00000152240.13
0.50444	-1.41588	2.664	-0.531488	0.595081		31593	ENSG00000152240.13
0						31594	ENSG00000152240.13
0.414317	-0.857944	2.86546	-0.299409	0.764628		31595	ENSG00000152242.11
10.9625	0.487886	0.673764	0.724121	0.468991	0.886983	31596	ENSG00000152242.11
0.415034	0.696126	3.36189	0.207064	0.83596		31598	ENSG00000152253.9
0						31599	ENSG00000152253.9
0						31600	ENSG00000152254.11
0						31601	ENSG00000152254.11
0						31602	ENSG00000152256.14
40.2898	0.842828	0.478325	1.76204	0.0780623	0.481333	31603	ENSG00000152256.14
0						31604	ENSG00000152256.14
0						31605	ENSG00000152266.7
0						31606	ENSG00000152266.7
3.49792	-0.76274	1.21251	-0.629057	0.529311		31607	ENSG00000152270.9
0						31608	ENSG00000152270.9
12.146	0.475096	0.706684	0.672289	0.5014	0.902184	31610	ENSG00000152284.5
0						31611	ENSG00000152284.5
0						31612	ENSG00000152284.5
30.6325	-0.502851	0.5141	-0.978119	0.328016	0.805477	31613	ENSG00000152291.15
0.152855	0.970017	3.81694	0.254135	0.799391		31614	ENSG00000152292.18
2.13393	0.97372	1.51198	0.644003	0.519574		31616	ENSG00000152315.5
0						31617	ENSG00000152332.16
2.51294	0.543828	1.16803	0.465594	0.641506		31618	ENSG00000152332.16
7.89852	0.257882	0.787868	0.327316	0.743429	0.974975	31619	ENSG00000152348.16
0						31621	ENSG00000152348.16
0						31623	ENSG00000152359.15
0						31624	ENSG00000152359.15
4.75969	0.166443	0.777188	0.21416	0.830422		31625	ENSG00000152359.15
0						31626	ENSG00000152377.15
4.86766	-1.20115	0.825777	-1.45457	0.145789		31627	ENSG00000152377.15
0						31628	ENSG00000152377.15
0						31629	ENSG00000152377.15
6.87813	1.60195	1.3045	1.22801	0.219442		31631	ENSG00000152377.15
0						31632	ENSG00000152377.15
1.23451	0.906246	1.70357	0.531969	0.594748		31633	ENSG00000152380.10
16.4007	-0.544741	0.478672	-1.13803	0.25511	0.747864	31635	ENSG00000152382.6
0.674432	0.386579	2.26311	0.170818	0.864367		31636	ENSG00000152402.11
11.2165	-0.190558	0.538487	-0.353876	0.723432	0.970132	31637	ENSG00000152404.16
2.50791	0.586987	1.41369	0.415217	0.677983		31638	ENSG00000152409.9
0						31639	ENSG00000152409.9
31.2048	-0.177151	0.526279	-0.33661	0.736411	0.973718	31640	ENSG00000152413.15
8.43262	-0.0410434	0.621084	-0.0660835	0.947311	0.994219	31641	ENSG00000152422.16
0						31643	ENSG00000152430.19
0						31644	ENSG00000152430.19
0						31645	ENSG00000152430.19
0						31646	ENSG00000152430.19
0						31647	ENSG00000152430.19
1.95603	0.667148	1.2731	0.524036	0.600254		31648	ENSG00000152433.15
4.65049	0.259618	0.812557	0.319507	0.749342		31651	ENSG00000152439.13
18.6514	0.128872	0.447747	0.287823	0.773482	0.97863	31652	ENSG00000152443.13
11.8491	-0.103008	0.582841	-0.176734	0.859718	0.98694	31653	ENSG00000152443.13
3.11491	0.0519387	1.01043	0.0514025	0.959005		31654	ENSG00000152443.13
7.45691	0.391943	0.708113	0.553504	0.579918		31655	ENSG00000152454.4
1.36847	1.05083	1.67011	0.629194	0.529222		31656	ENSG00000152455.16
0						31657	ENSG00000152455.16
0						31658	ENSG00000152455.16
0						31659	ENSG00000152457.19
1.84273	0.0724924	1.26627	0.057249	0.954347		31660	ENSG00000152457.19
0						31661	ENSG00000152463.15
0						31662	ENSG00000152463.15
0						31663	ENSG00000152463.15
0						31665	ENSG00000152463.15
17.3406	-0.356455	0.449717	-0.792621	0.427999	0.869508	31666	ENSG00000152464.15
0.39404	-0.86378	2.9092	-0.296914	0.766532		31667	ENSG00000152465.18
20.1434	0.482663	0.443707	1.0878	0.276685	0.765443	31670	ENSG00000152465.18
0.69251	-0.743355	2.23254	-0.332964	0.739162		31671	ENSG00000152467.10
0.83628	-0.0712732	2.10122	-0.0339199	0.972941		31672	ENSG00000152475.7
10.7708	0.177292	0.679086	0.261075	0.794035	0.981289	31674	ENSG00000152484.14
73.085	0.180245	0.252458	0.713958	0.475253	0.890242	31675	ENSG00000152492.15
0						31676	ENSG00000152495.11
0						31677	ENSG00000152495.11
0						31679	ENSG00000152495.11
0						31680	ENSG00000152495.11
0						31681	ENSG00000152503.10
0						31682	ENSG00000152503.10
0						31683	ENSG00000152503.10
0.311562	1.7003	3.64816	0.466072	0.641164		31684	ENSG00000152503.10
88.439	0.600422	0.325606	1.84401	0.0651814	0.437395	31685	ENSG00000152518.8
1.97094	-0.122631	1.3341	-0.0919204	0.926761		31686	ENSG00000152520.14
0						31687	ENSG00000152520.14
0						31688	ENSG00000152527.14
0.410178	-0.957603	3.33712	-0.286955	0.774147		31689	ENSG00000152556.17
0						31690	ENSG00000152556.17
3.14146	-1.09028	1.04387	-1.04447	0.29627		31691	ENSG00000152556.17
0.369798	-0.761554	3.4429	-0.221196	0.82494		31692	ENSG00000152556.17
427.151	-0.464031	0.211924	-2.18961	0.0285526	0.289821	31693	ENSG00000152556.17
54.569	-0.122377	0.469426	-0.260694	0.794328	0.981289	31694	ENSG00000152556.17
0						31696	ENSG00000152558.15
0						31697	ENSG00000152558.15
0.319472	1.73713	3.62167	0.479649	0.631477		31698	ENSG00000152558.15
81.4147	0.303372	0.292541	1.03702	0.299726	0.783183	31699	ENSG00000152558.15
0						31700	ENSG00000152558.15
0						31701	ENSG00000152578.15
0						31703	ENSG00000152578.15
0						31704	ENSG00000152578.15
0.454114	0.767646	2.84932	0.269414	0.787611		31705	ENSG00000152580.9
0						31706	ENSG00000152580.9
0						31707	ENSG00000152580.9
0						31708	ENSG00000152580.9
1.73799	-0.830677	1.35622	-0.612496	0.54021		31709	ENSG00000152582.14
0						31710	ENSG00000152582.14
0						31711	ENSG00000152582.14
0.249095	-1.58287	3.77403	-0.41941	0.674917		31712	ENSG00000152583.13
0.400555	-0.857786	2.89456	-0.296344	0.766967		31714	ENSG00000152583.13
0						31715	ENSG00000152591.15
0						31716	ENSG00000152592.15
0						31717	ENSG00000152592.15
0						31718	ENSG00000152592.15
0						31719	ENSG00000152595.17
0						31720	ENSG00000152595.17
0						31721	ENSG00000152601.18
23.5819	-1.05687	0.434785	-2.4308	0.0150656	0.19956	31722	ENSG00000152601.18
0						31723	ENSG00000152601.18
0						31724	ENSG00000152601.18
2.7667	-0.737342	1.14409	-0.644478	0.519265		31725	ENSG00000152601.18
0						31728	ENSG00000152611.12
0						31729	ENSG00000152611.12
0.140893	0.970017	3.81694	0.254135	0.799391		31731	ENSG00000152620.13
0.133248	-0.713095	3.81694	-0.186824	0.851799		31733	ENSG00000152620.13
40.1409	0.361184	0.378905	0.953231	0.340473	0.813566	31734	ENSG00000152620.13
1.2184	1.4279	1.80437	0.791356	0.428736		31735	ENSG00000152620.13
0						31736	ENSG00000152642.11
239.729	-1.0183	0.439431	-2.31731	0.0204867	0.240837	31737	ENSG00000152642.11
396.225	-0.29267	0.291848	-1.00282	0.315949	0.795157	31738	ENSG00000152661.9
0						31739	ENSG00000152661.9
0						31740	ENSG00000152661.9
0						31741	ENSG00000152669.9
0						31742	ENSG00000152670.19
0						31743	ENSG00000152670.19
0						31745	ENSG00000152670.19
0						31746	ENSG00000152670.19
1.00479	1.09058	2.01339	0.541666	0.588048		31747	ENSG00000152672.8
6.42825	0.0655814	0.712953	0.0919855	0.92671		31748	ENSG00000152683.14
4.05677	0.633589	1.33392	0.474983	0.634799		31749	ENSG00000152684.11
3.60397	1.85021	1.03902	1.78072	0.0749581		31750	ENSG00000152689.19
30.7404	-0.179885	0.358198	-0.502194	0.615531	0.941725	31751	ENSG00000152689.19
18.2435	0.396063	0.542665	0.729847	0.465484	0.884513	31752	ENSG00000152689.19
0.72061	-0.775514	2.21908	-0.349475	0.726733		31753	ENSG00000152689.19
4.15533	-0.0539346	1.36984	-0.0393729	0.968593		31755	ENSG00000152689.19
0						31756	ENSG00000152700.14
93.5737	-0.235226	0.263764	-0.891807	0.372497	0.841009	31757	ENSG00000152700.14
0						31758	ENSG00000152700.14
0						31759	ENSG00000152705.8
4.23323	0.863126	0.888626	0.971305	0.331396		31760	ENSG00000152749.8
3.03804	1.48467	1.10594	1.34244	0.179452		31761	ENSG00000152760.10
0						31762	ENSG00000152760.10
0.680143	-0.747463	2.05743	-0.3633	0.716381		31763	ENSG00000152763.17
0						31766	ENSG00000152763.17
7.5895	-0.23984	0.687679	-0.348767	0.727264		31767	ENSG00000152763.17
0.460365	2.29348	2.77416	0.826731	0.40839		31769	ENSG00000152766.6
0.114452	-0.713095	3.81694	-0.186824	0.851799		31770	ENSG00000152767.17
10.0727	1.4402	0.675575	2.13182	0.0330217	0.313669	31771	ENSG00000152767.17
0						31772	ENSG00000152767.17
0						31773	ENSG00000152767.17
0						31775	ENSG00000152767.17
0						31776	ENSG00000152767.17
0						31778	ENSG00000152767.17
0						31779	ENSG00000152767.17
0						31781	ENSG00000152767.17
15.6874	0.377847	0.51207	0.737882	0.460586	0.883201	31782	ENSG00000152778.10
0						31783	ENSG00000152778.10
0						31784	ENSG00000152778.10
0						31785	ENSG00000152778.10
0.287497	0.00824253	3.75135	0.00219722	0.998247		31786	ENSG00000152779.14
0						31787	ENSG00000152779.14
0.416429	0.69614	3.35821	0.207295	0.835779		31789	ENSG00000152782.19
22.1676	-0.228894	0.398283	-0.574702	0.565493	0.931425	31790	ENSG00000152782.19
0.574818	1.32942	2.38515	0.557375	0.577271		31791	ENSG00000152784.16
0.114452	-0.713095	3.81694	-0.186824	0.851799		31792	ENSG00000152784.16
0.42268	2.18854	3.77714	0.579417	0.562308		31795	ENSG00000152785.8
3.48264	0.130376	0.984408	0.132441	0.894635		31797	ENSG00000152804.11
0.140893	0.970017	3.81694	0.254135	0.799391		31798	ENSG00000152804.11
0.611427	1.37219	2.61726	0.524286	0.60008		31799	ENSG00000152818.20
0						31800	ENSG00000152818.20
0						31801	ENSG00000152818.20
0						31802	ENSG00000152818.20
0						31803	ENSG00000152818.20
0						31806	ENSG00000152818.20
0						31807	ENSG00000152818.20
0						31809	ENSG00000152822.15
0						31811	ENSG00000152894.15
0						31814	ENSG00000152894.15
0						31815	ENSG00000152894.15
0.961118	-0.691276	2.01984	-0.342242	0.732168		31817	ENSG00000152894.15
14.7331	0.327765	0.55606	0.589442	0.555565	0.926124	31818	ENSG00000152894.15
0						31819	ENSG00000152904.11
0						31820	ENSG00000152904.11
77.5834	0.0202757	0.276275	0.0733896	0.941496	0.994219	31821	ENSG00000152904.11
0						31822	ENSG00000152904.11
0						31823	ENSG00000152910.19
0						31824	ENSG00000152910.19
6.66026	-0.35883	0.823456	-0.435762	0.66301		31827	ENSG00000152926.17
0						31828	ENSG00000152931.10
1.14037	1.31497	2.25526	0.583068	0.559847		31829	ENSG00000152932.8
0.549677	-0.253446	2.69355	-0.0940939	0.925035		31830	ENSG00000152932.8
0						31831	ENSG00000152932.8
0						31832	ENSG00000152932.8
0						31835	ENSG00000152936.11
0						31836	ENSG00000152936.11
0						31837	ENSG00000152936.11
0.2978	1.70037	3.70361	0.459111	0.646155		31838	ENSG00000152939.17
0						31839	ENSG00000152939.17
0						31840	ENSG00000152939.17
0						31841	ENSG00000152939.17
0						31842	ENSG00000152942.19
23.2303	0.382598	0.430331	0.889076	0.373962	0.841614	31843	ENSG00000152942.19
0						31846	ENSG00000152942.19
55.5822	0.414832	0.299	1.3874	0.16532	0.645328	31848	ENSG00000152944.9
0						31849	ENSG00000152944.9
0						31851	ENSG00000152952.14
1.13408	0.632061	1.63499	0.386585	0.699064		31853	ENSG00000152952.14
0.166617	0.970017	3.81694	0.254135	0.799391		31854	ENSG00000152952.14
0						31856	ENSG00000152952.14
0.281787	1.65651	3.81485	0.434226	0.664124		31857	ENSG00000152953.13
0						31858	ENSG00000152953.13
0						31859	ENSG00000152953.13
0						31860	ENSG00000152953.13
0						31861	ENSG00000152953.13
0						31862	ENSG00000152954.12
0						31864	ENSG00000152954.12
0						31865	ENSG00000152969.21
0						31866	ENSG00000152969.21
0						31867	ENSG00000152969.21
0						31868	ENSG00000152969.21
0.133248	-0.713095	3.81694	-0.186824	0.851799		31869	ENSG00000152969.21
0						31870	ENSG00000152977.10
0						31871	ENSG00000152977.10
0						31872	ENSG00000152977.10
0						31873	ENSG00000152977.10
0.281069	0.00824231	3.78134	0.00217973	0.998261		31874	ENSG00000152990.14
0						31876	ENSG00000152990.14
0						31877	ENSG00000152990.14
0						31879	ENSG00000152990.14
0						31880	ENSG00000152990.14
7.56906	0.33623	0.759433	0.442738	0.657955		31881	ENSG00000152990.14
0						31882	ENSG00000153002.12
0						31883	ENSG00000153002.12
0						31884	ENSG00000153002.12
0						31886	ENSG00000153002.12
0.259398	0.00824206	3.81694	0.00215934	0.998277		31887	ENSG00000153002.12
0						31888	ENSG00000153002.12
29.3812	0.365228	0.45558	0.801676	0.42274	0.867764	31889	ENSG00000153006.16
3.87037	0.786519	0.995968	0.789703	0.429701		31890	ENSG00000153012.12
0						31891	ENSG00000153015.17
0						31893	ENSG00000153015.17
0						31895	ENSG00000153015.17
0						31896	ENSG00000153015.17
0						31897	ENSG00000153029.16
0						31899	ENSG00000153029.16
53.9482	-0.40742	0.308348	-1.3213	0.186401	0.673321	31900	ENSG00000153037.15
7.02938	1.2874	0.698148	1.84403	0.0651792		31901	ENSG00000153044.10
0						31902	ENSG00000153046.18
0						31903	ENSG00000153046.18
9.86261	0.431362	0.577066	0.747509	0.454757	0.883028	31904	ENSG00000153046.18
0.269285	-1.68187	3.7647	-0.446748	0.655057		31905	ENSG00000153046.18
0						31906	ENSG00000153046.18
0.133248	-0.713095	3.81694	-0.186824	0.851799		31907	ENSG00000153048.11
0						31908	ENSG00000153048.11
0.144945	0.970017	3.81694	0.254135	0.799391		31909	ENSG00000153048.11
0.134642	-0.713095	3.81694	-0.186824	0.851799		31911	ENSG00000153048.11
8.48054	-0.206354	0.706964	-0.291888	0.770372	0.978186	31912	ENSG00000153048.11
0						31913	ENSG00000153060.8
0.144945	0.970017	3.81694	0.254135	0.799391		31915	ENSG00000153060.8
0						31916	ENSG00000153064.12
0.140893	0.970017	3.81694	0.254135	0.799391		31918	ENSG00000153064.12
0						31919	ENSG00000153064.12
0						31920	ENSG00000153064.12
0						31921	ENSG00000153066.13
0.420481	0.709029	2.90441	0.244122	0.807137		31922	ENSG00000153066.13
16.487	0.0883797	0.485289	0.182118	0.85549	0.98694	31923	ENSG00000153066.13
0						31926	ENSG00000153071.15
12.247	2.12361	0.635077	3.34387	0.000826177	0.0362958	31927	ENSG00000153071.15
0						31928	ENSG00000153071.15
0						31929	ENSG00000153086.14
0						31930	ENSG00000153093.21
0						31931	ENSG00000153093.21
0						31932	ENSG00000153093.21
0						31936	ENSG00000153093.21
0						31937	ENSG00000153094.26
0						31938	ENSG00000153094.26
2.89592	0.855711	1.16506	0.73448	0.462656		31939	ENSG00000153094.26
1.82798	0.553916	1.3499	0.410338	0.681558		31940	ENSG00000153094.26
3.84831	-0.740763	0.990042	-0.748213	0.454332		31943	ENSG00000153107.13
1.58059	1.18389	1.62187	0.729954	0.465419		31944	ENSG00000153113.25
0						31945	ENSG00000153113.25
0						31946	ENSG00000153113.25
0						31948	ENSG00000153113.25
0						31949	ENSG00000153130.18
220.153	0.146454	0.224954	0.65104	0.51502	0.905796	31951	ENSG00000153130.18
158.745	-0.902952	0.329284	-2.74217	0.00610348	0.125447	31953	ENSG00000153132.13
90.3777	0.387216	0.263671	1.46856	0.141953	0.608423	31954	ENSG00000153140.9
34.9247	0.439823	0.384694	1.14331	0.252911	0.747864	31955	ENSG00000153147.6
0.133248	-0.713095	3.81694	-0.186824	0.851799		31956	ENSG00000153157.14
0.133248	-0.713095	3.81694	-0.186824	0.851799		31957	ENSG00000153157.14
0						31958	ENSG00000153157.14
4.35345	1.26002	0.932121	1.35178	0.176445		31959	ENSG00000153162.9
0						31960	ENSG00000153165.19
0						31961	ENSG00000153179.14
0						31962	ENSG00000153179.14
77.5651	0.151579	0.291023	0.520847	0.602473	0.938421	31963	ENSG00000153179.14
117.829	0.966248	0.283133	3.4127	0.000643232	0.031182	31969	ENSG00000153187.21
0						31970	ENSG00000153201.17
0						31971	ENSG00000153201.17
0						31975	ENSG00000153207.16
0.682207	-1.90274	2.16002	-0.880888	0.378378		31976	ENSG00000153207.16
3.87731	-1.56553	0.9258	-1.691	0.0908363		31977	ENSG00000153208.19
0.275536	0.00824212	3.80799	0.00216443	0.998273		31978	ENSG00000153208.19
1.43479	-0.709998	1.66549	-0.4263	0.669889		31979	ENSG00000153214.11
1.7052	0.808535	1.59297	0.507563	0.61176		31984	ENSG00000153233.13
0						31987	ENSG00000153233.13
0						31988	ENSG00000153233.13
0						31990	ENSG00000153234.16
3.23394	1.09757	3.24752	0.337972	0.735385		31992	ENSG00000153234.16
0						31993	ENSG00000153234.16
0						31994	ENSG00000153237.19
0.414317	-0.857944	2.86546	-0.299409	0.764628		31995	ENSG00000153237.19
1.74505	1.48001	1.59907	0.925545	0.354682		31997	ENSG00000153246.13
0						31998	ENSG00000153250.21
4.13045	0.00328567	0.890432	0.00368997	0.997056		32000	ENSG00000153250.21
0						32001	ENSG00000153250.21
0						32002	ENSG00000153250.21
31.1781	0.543635	0.378951	1.43458	0.151407	0.621771	32003	ENSG00000153250.21
0						32004	ENSG00000153253.20
0.134642	-0.713095	3.81694	-0.186824	0.851799		32006	ENSG00000153253.20
0						32009	ENSG00000153266.13
0						32010	ENSG00000153283.14
1.14928	2.49164	2.05617	1.21178	0.225595		32011	ENSG00000153283.14
6.37347	0.086033	0.700445	0.122826	0.902245		32013	ENSG00000153291.16
13.427	0.594694	0.638269	0.931728	0.351477	0.821249	32017	ENSG00000153291.16
0						32018	ENSG00000153292.16
0						32020	ENSG00000153292.16
0						32021	ENSG00000153294.12
0.396239	0.695937	3.41338	0.203885	0.838444		32022	ENSG00000153294.12
0						32023	ENSG00000153303.18
0						32025	ENSG00000153303.18
0.140893	0.970017	3.81694	0.254135	0.799391		32028	ENSG00000153303.18
0						32029	ENSG00000153303.18
17.7925	0.704989	0.490948	1.43598	0.151009	0.621045	32030	ENSG00000153310.22
12.8892	0.692809	0.563998	1.22839	0.219301	0.718994	32032	ENSG00000153310.22
0						32033	ENSG00000153310.22
0.114452	-0.713095	3.81694	-0.186824	0.851799		32036	ENSG00000153317.15
0						32037	ENSG00000153317.15
0						32038	ENSG00000153317.15
0						32039	ENSG00000153317.15
1.61918	-1.11393	1.41896	-0.785037	0.432432		32041	ENSG00000153317.15
0						32042	ENSG00000153339.15
0						32044	ENSG00000153339.15
11.0894	-0.612908	0.743931	-0.823877	0.410009	0.866106	32045	ENSG00000153339.15
0						32046	ENSG00000153339.15
0						32047	ENSG00000153347.10
0.435902	-0.957021	3.26909	-0.292748	0.769715		32049	ENSG00000153347.10
41.6255	0.0999538	0.325425	0.307148	0.758731	0.976719	32050	ENSG00000153363.16
0						32052	ENSG00000153363.16
0						32054	ENSG00000153391.16
44.2017	-0.235908	0.329416	-0.716142	0.473904	0.889438	32055	ENSG00000153391.16
0.774141	-0.101919	2.40754	-0.0423334	0.966233		32056	ENSG00000153395.11
6.69562	1.396	0.776044	1.79887	0.0720399		32057	ENSG00000153395.11
0						32058	ENSG00000153404.15
0						32061	ENSG00000153406.14
24.6339	-1.25979	0.540356	-2.33141	0.0197318	0.233761	32062	ENSG00000153406.14
1.02696	-2.65483	1.8988	-1.39816	0.162065		32063	ENSG00000153406.14
0						32064	ENSG00000153406.14
0						32066	ENSG00000153443.13
35.8238	-0.222602	0.323437	-0.688241	0.491301	0.896802	32067	ENSG00000153443.13
0.762217	3.02386	2.37129	1.2752	0.20224		32068	ENSG00000153443.13
23.4433	1.23453	0.686531	1.79822	0.0721423	0.463944	32069	ENSG00000153446.16
19.9931	-0.441901	0.412758	-1.07061	0.284347	0.769973	32070	ENSG00000153485.6
27.3168	-0.297963	0.41081	-0.725305	0.468265	0.886404	32071	ENSG00000153485.6
0						32072	ENSG00000153487.14
0						32073	ENSG00000153487.14
13.5248	-0.480384	0.511525	-0.93912	0.347669	0.817378	32074	ENSG00000153487.14
8.23257	-0.229475	0.788624	-0.290981	0.771066	0.978481	32075	ENSG00000153487.14
0						32076	ENSG00000153495.11
0						32077	ENSG00000153498.12
0						32078	ENSG00000153498.12
3.28005	-0.652645	0.940587	-0.69387	0.487764		32079	ENSG00000153531.15
0						32080	ENSG00000153531.15
1198.48	-0.0849222	0.237582	-0.357445	0.720759	0.969496	32081	ENSG00000153531.15
2.35305	0.662421	1.31534	0.503611	0.614535		32082	ENSG00000153551.14
0						32083	ENSG00000153558.17
1.05785	-0.872854	1.7666	-0.494086	0.621246		32084	ENSG00000153558.17
0						32085	ENSG00000153558.17
0						32086	ENSG00000153558.17
0						32089	ENSG00000153560.12
0						32091	ENSG00000153560.12
84.7437	0.0917185	0.30431	0.301398	0.763111	0.976719	32092	ENSG00000153561.13
0						32093	ENSG00000153561.13
0						32094	ENSG00000153561.13
0						32095	ENSG00000153561.13
0						32098	ENSG00000153563.17
31.8674	0.329339	0.350645	0.939238	0.347608	0.817378	32099	ENSG00000153574.9
0						32100	ENSG00000153684.16
0						32103	ENSG00000153707.19
0						32106	ENSG00000153707.19
0						32107	ENSG00000153707.19
8.07454	0.543753	0.824707	0.659329	0.509685	0.903957	32108	ENSG00000153714.6
0						32110	ENSG00000153721.19
0						32111	ENSG00000153721.19
22.5904	0.67085	0.498212	1.34652	0.178136	0.663516	32112	ENSG00000153721.19
6.68912	0.335476	0.70407	0.476482	0.633731		32113	ENSG00000153767.10
4.56514	0.956154	0.837753	1.14133	0.253732		32114	ENSG00000153774.9
0						32115	ENSG00000153774.9
2.64627	-0.0494728	1.08049	-0.0457875	0.96348		32116	ENSG00000153774.9
82.5903	0.350303	0.290008	1.20791	0.227083	0.730301	32117	ENSG00000153774.9
0						32118	ENSG00000153779.11
0						32120	ENSG00000153786.13
0						32121	ENSG00000153786.13
25.1794	1.11254	0.469565	2.3693	0.017822	0.220478	32122	ENSG00000153786.13
0						32124	ENSG00000153789.14
0						32128	ENSG00000153802.12
0						32129	ENSG00000153814.13
0						32131	ENSG00000153814.13
0						32132	ENSG00000153814.13
0						32133	ENSG00000153814.13
49.701	0.171419	0.312042	0.549346	0.582768	0.934496	32134	ENSG00000153814.13
11.1066	0.53965	0.703188	0.767433	0.442824	0.877295	32135	ENSG00000153815.18
0						32136	ENSG00000153815.18
1.69571	2.1232	1.78529	1.18928	0.234331		32137	ENSG00000153815.18
0						32138	ENSG00000153815.18
0.655901	-0.701619	2.2546	-0.311195	0.755653		32139	ENSG00000153815.18
7.60972	-0.776162	0.9018	-0.86068	0.389414		32141	ENSG00000153820.13
0						32142	ENSG00000153822.15
0						32143	ENSG00000153822.15
0						32144	ENSG00000153822.15
0						32145	ENSG00000153822.15
1.3337	-0.808025	1.6273	-0.496542	0.619512		32146	ENSG00000153823.19
0						32147	ENSG00000153823.19
15.9132	-0.155058	0.60789	-0.255076	0.798665	0.981289	32148	ENSG00000153823.19
0.114452	-0.713095	3.81694	-0.186824	0.851799		32152	ENSG00000153827.15
0.38176	-0.762105	3.40576	-0.22377	0.822937		32153	ENSG00000153827.15
3.93681	-0.986246	1.14253	-0.863213	0.38802		32154	ENSG00000153827.15
0						32155	ENSG00000153827.15
4.52887	0.108706	1.10635	0.0982567	0.921728		32156	ENSG00000153832.12
21.1042	0.0663982	0.462571	0.143541	0.885863	0.98694	32157	ENSG00000153879.9
0.114452	-0.713095	3.81694	-0.186824	0.851799		32158	ENSG00000153879.9
0						32159	ENSG00000153885.15
0						32160	ENSG00000153885.15
7.69708	1.22679	0.67671	1.81288	0.0698507	0.455737	32161	ENSG00000153885.15
0.688458	-0.755053	2.23373	-0.338023	0.735346		32164	ENSG00000153885.15
7.99497	0.628279	0.643702	0.97604	0.329045	0.806867	32165	ENSG00000153896.19
0.41935	-0.944832	3.31153	-0.285316	0.775402		32166	ENSG00000153898.13
0						32169	ENSG00000153902.14
0.140893	0.970017	3.81694	0.254135	0.799391		32170	ENSG00000153904.21
7.93436	1.16469	0.872834	1.33438	0.182079	0.667756	32171	ENSG00000153904.21
2.4985	2.1038	1.47369	1.42757	0.153415		32172	ENSG00000153904.21
0						32173	ENSG00000153914.16
18.7403	0.676087	0.516051	1.31012	0.190156	0.676925	32174	ENSG00000153914.16
0						32175	ENSG00000153914.16
0						32176	ENSG00000153914.16
0.434507	-0.946316	2.83025	-0.334358	0.73811		32177	ENSG00000153922.12
0						32178	ENSG00000153923.11
0						32179	ENSG00000153930.13
0						32180	ENSG00000153930.13
0						32181	ENSG00000153930.13
0						32182	ENSG00000153930.13
0						32183	ENSG00000153930.13
0						32184	ENSG00000153930.13
0.255346	0.00824206	3.81694	0.00215934	0.998277		32186	ENSG00000153933.10
0						32188	ENSG00000153933.10
16.0746	0.55202	0.507268	1.08822	0.276498	0.765443	32189	ENSG00000153936.18
0						32190	ENSG00000153936.18
0						32191	ENSG00000153936.18
0						32192	ENSG00000153944.12
47.5615	-0.240992	0.33276	-0.724222	0.46893	0.886983	32193	ENSG00000153944.12
0.134642	-0.713095	3.81694	-0.186824	0.851799		32195	ENSG00000153944.12
0						32196	ENSG00000153944.12
0						32197	ENSG00000153944.12
0						32198	ENSG00000153944.12
0						32199	ENSG00000153944.12
0						32200	ENSG00000153944.12
0.30751	1.68387	3.66162	0.459869	0.64561		32201	ENSG00000153944.12
3.49933	-0.528675	0.979636	-0.539665	0.589428		32202	ENSG00000153944.12
0.114452	-0.713095	3.81694	-0.186824	0.851799		32203	ENSG00000153944.12
31.8938	-0.281178	0.373873	-0.752068	0.45201	0.882232	32204	ENSG00000153944.12
0						32205	ENSG00000153956.17
0						32208	ENSG00000153956.17
9.73945	-0.457389	0.655825	-0.697426	0.485536	0.893912	32209	ENSG00000153956.17
5.41917	0.190177	0.816669	0.232869	0.815863		32211	ENSG00000153975.10
0						32212	ENSG00000153976.3
3.21701	3.09931	1.48859	2.08205	0.037338		32213	ENSG00000153976.3
3.31032	-0.493173	1.07334	-0.459477	0.645892		32214	ENSG00000153982.11
25.7441	0.462713	0.421752	1.09712	0.272589	0.762998	32215	ENSG00000153989.8
0						32216	ENSG00000153993.14
0.2477	-1.57597	3.77471	-0.417509	0.676306		32217	ENSG00000153993.14
0						32219	ENSG00000154001.14
12.4839	0.570532	0.551165	1.03514	0.300604	0.783268	32220	ENSG00000154001.14
0						32221	ENSG00000154007.7
0						32222	ENSG00000154016.14
0.275536	0.00824212	3.80799	0.00216443	0.998273		32223	ENSG00000154016.14
0						32224	ENSG00000154025.16
0.275536	0.00824212	3.80799	0.00216443	0.998273		32225	ENSG00000154025.16
1.57007	0.197356	1.60498	0.122965	0.902135		32226	ENSG00000154027.19
0						32227	ENSG00000154027.19
0						32228	ENSG00000154027.19
0						32229	ENSG00000154027.19
0						32230	ENSG00000154027.19
0.293748	1.68382	3.71902	0.45276	0.650722		32231	ENSG00000154027.19
0						32232	ENSG00000154040.21
0						32233	ENSG00000154040.21
0						32234	ENSG00000154040.21
0						32235	ENSG00000154040.21
0.134642	-0.713095	3.81694	-0.186824	0.851799		32236	ENSG00000154040.21
24.2714	0.181901	0.397682	0.457403	0.647382	0.948179	32238	ENSG00000154059.11
1.17132	-1.06219	1.77494	-0.598436	0.549549		32240	ENSG00000154065.17
7.70554	0.144439	0.679461	0.212579	0.831655	0.984978	32241	ENSG00000154065.17
82.5121	-0.0216941	0.289655	-0.0748963	0.940297	0.994219	32242	ENSG00000154079.6
9.30806	-1.59152	0.704784	-2.25816	0.0239356	0.259637	32244	ENSG00000154080.14
0						32245	ENSG00000154096.14
10.389	5.82013	1.58256	3.67767	0.000235377	0.0148165	32246	ENSG00000154096.14
0						32247	ENSG00000154096.14
0						32248	ENSG00000154099.18
0						32249	ENSG00000154099.18
0.140893	0.970017	3.81694	0.254135	0.799391		32250	ENSG00000154099.18
1.11465	-0.908868	1.61843	-0.561574	0.574406		32252	ENSG00000154102.11
4.57687	0.392478	0.862516	0.455039	0.649081		32253	ENSG00000154114.13
0.26789	-1.67532	3.7653	-0.444937	0.656365		32254	ENSG00000154114.13
0						32256	ENSG00000154118.13
0.140893	0.970017	3.81694	0.254135	0.799391		32257	ENSG00000154118.13
0						32258	ENSG00000154118.13
0.166617	0.970017	3.81694	0.254135	0.799391		32260	ENSG00000154122.14
0.114452	-0.713095	3.81694	-0.186824	0.851799		32261	ENSG00000154122.14
205.586	0.304405	0.195104	1.56021	0.118709	0.566597	32262	ENSG00000154122.14
3.76799	1.2886	0.95293	1.35225	0.176295		32263	ENSG00000154124.7
0.275536	0.00824212	3.80799	0.00216443	0.998273		32264	ENSG00000154124.7
0.414317	-0.857944	2.86546	-0.299409	0.764628		32265	ENSG00000154127.10
0						32266	ENSG00000154127.10
34.9383	-0.724846	0.398153	-1.82052	0.0686794	0.451528	32267	ENSG00000154133.15
0						32268	ENSG00000154133.15
0						32269	ENSG00000154134.15
3.79887	0.576247	0.913792	0.630611	0.528295		32271	ENSG00000154134.15
0.166617	0.970017	3.81694	0.254135	0.799391		32273	ENSG00000154143.3
25.8039	-0.0101965	0.369142	-0.0276221	0.977964	0.998537	32274	ENSG00000154144.13
9.19397	0.430959	0.684533	0.629567	0.528978	0.914142	32276	ENSG00000154146.13
249.609	-0.260002	0.417448	-0.622836	0.533392	0.915542	32277	ENSG00000154153.15
0.832415	0.936715	2.40172	0.390018	0.696523		32278	ENSG00000154153.15
0						32279	ENSG00000154153.15
41.1471	-0.384668	0.341268	-1.12717	0.25967	0.750258	32281	ENSG00000154153.15
0						32282	ENSG00000154162.15
0						32283	ENSG00000154162.15
0						32284	ENSG00000154162.15
0						32285	ENSG00000154162.15
0						32286	ENSG00000154162.15
0						32287	ENSG00000154162.15
68.9071	0.189528	0.344437	0.550253	0.582146	0.934496	32289	ENSG00000154174.8
0						32302	ENSG00000154175.19
0						32303	ENSG00000154175.19
6.86503	1.13645	0.817977	1.38935	0.164727		32304	ENSG00000154175.19
0						32305	ENSG00000154188.10
0.133248	-0.713095	3.81694	-0.186824	0.851799		32306	ENSG00000154188.10
0						32307	ENSG00000154188.10
6.2278	-0.352913	0.71874	-0.491016	0.623415		32308	ENSG00000154188.10
0						32309	ENSG00000154198.15
12.5347	-0.0435672	0.610996	-0.0713053	0.943155	0.994219	32310	ENSG00000154217.16
0.140893	0.970017	3.81694	0.254135	0.799391		32311	ENSG00000154217.16
0						32312	ENSG00000154217.16
0						32314	ENSG00000154222.15
20.1769	-0.0795454	0.457488	-0.173874	0.861964	0.98694	32318	ENSG00000154222.15
0						32320	ENSG00000154227.14
0						32321	ENSG00000154227.14
0						32322	ENSG00000154227.14
2.07452	2.3911	1.50035	1.59369	0.111005		32323	ENSG00000154229.12
0.450655	2.27014	3.21951	0.705119	0.480736		32324	ENSG00000154237.13
0						32326	ENSG00000154237.13
0						32329	ENSG00000154240.18
0						32330	ENSG00000154240.18
0.60531	2.69274	2.28888	1.17644	0.239418		32331	ENSG00000154240.18
0						32332	ENSG00000154240.18
0						32333	ENSG00000154240.18
0						32334	ENSG00000154240.18
6.85476	-0.106034	0.666428	-0.159109	0.873583		32335	ENSG00000154240.18
6.11268	0.46811	0.758793	0.616914	0.537291		32336	ENSG00000154240.18
0						32337	ENSG00000154252.12
0.401138	-2.25896	3.28268	-0.688146	0.491361		32338	ENSG00000154258.17
2.15438	-1.26295	1.24564	-1.0139	0.310633		32339	ENSG00000154258.17
0						32340	ENSG00000154262.13
0						32341	ENSG00000154262.13
4.67609	0.283759	0.80131	0.354119	0.72325		32342	ENSG00000154262.13
0						32344	ENSG00000154263.18
0						32346	ENSG00000154263.18
0						32347	ENSG00000154265.16
1.61977	0.727766	1.63227	0.445861	0.655698		32350	ENSG00000154265.16
0						32351	ENSG00000154269.15
0.54482	-1.54488	3.04727	-0.506972	0.612174		32354	ENSG00000154274.15
0						32355	ENSG00000154274.15
0						32356	ENSG00000154277.13
0.134642	-0.713095	3.81694	-0.186824	0.851799		32357	ENSG00000154277.13
3.56903	-0.579316	0.956461	-0.605687	0.544723		32359	ENSG00000154305.18
16.8013	-0.179972	0.444052	-0.405295	0.685261	0.957462	32361	ENSG00000154305.18
0.166617	0.970017	3.81694	0.254135	0.799391		32362	ENSG00000154305.18
6.43174	-0.289326	0.733699	-0.394339	0.693331		32367	ENSG00000154309.9
0.134642	-0.713095	3.81694	-0.186824	0.851799		32368	ENSG00000154309.9
0						32369	ENSG00000154309.9
0						32370	ENSG00000154309.9
0.144945	0.970017	3.81694	0.254135	0.799391		32372	ENSG00000154310.17
0						32373	ENSG00000154310.17
38.2797	0.352881	0.548637	0.643196	0.520097	0.90955	32374	ENSG00000154310.17
0						32376	ENSG00000154319.16
0						32378	ENSG00000154319.16
0.133248	-0.713095	3.81694	-0.186824	0.851799		32379	ENSG00000154319.16
0						32380	ENSG00000154319.16
0						32381	ENSG00000154319.16
0						32382	ENSG00000154319.16
266.401	0.542584	0.190888	2.84243	0.00447715	0.104323	32385	ENSG00000154330.13
0						32386	ENSG00000154330.13
0						32387	ENSG00000154330.13
0						32388	ENSG00000154342.6
29.9126	0.735686	0.396535	1.85529	0.0635554	0.432243	32389	ENSG00000154358.23
0						32391	ENSG00000154358.23
0						32393	ENSG00000154358.23
6.85622	0.798143	0.797034	1.00139	0.316638		32397	ENSG00000154358.23
3.03257	0.113832	1.14917	0.0990564	0.921094		32400	ENSG00000154359.13
0						32401	ENSG00000154359.13
8.59978	1.68366	0.683263	2.46415	0.0137339	0.19074	32402	ENSG00000154359.13
0						32403	ENSG00000154359.13
7.96675	0.00917973	0.684889	0.0134032	0.989306	0.998537	32406	ENSG00000154370.16
0						32407	ENSG00000154380.19
15.5044	3.99605	2.21636	1.80298			32408	ENSG00000154380.19
0.333234	1.77155	3.80829	0.465183	0.641801		32410	ENSG00000154380.19
40.0834	0.0435234	0.45935	0.0947499	0.924514	0.993214	32411	ENSG00000154380.19
90.2271	-0.502945	0.520247	-0.966743	0.333672	0.807779	32412	ENSG00000154415.8
0						32413	ENSG00000154415.8
0						32414	ENSG00000154429.11
0.266496	-1.66875	3.7659	-0.44312	0.657679		32416	ENSG00000154429.11
0						32417	ENSG00000154438.8
0						32418	ENSG00000154438.8
0						32420	ENSG00000154447.15
0						32421	ENSG00000154447.15
5.3946	0.212552	0.787505	0.269906	0.787233		32422	ENSG00000154447.15
0						32423	ENSG00000154451.15
34.5821	-0.437826	0.378022	-1.1582	0.246781	0.7421	32426	ENSG00000154473.18
0						32429	ENSG00000154478.4
0						32430	ENSG00000154479.13
0						32431	ENSG00000154479.13
0						32432	ENSG00000154485.5
0						32433	ENSG00000154485.5
0						32434	ENSG00000154485.5
0						32435	ENSG00000154493.20
0.140893	0.970017	3.81694	0.254135	0.799391		32436	ENSG00000154493.20
0						32437	ENSG00000154493.20
0						32438	ENSG00000154493.20
0						32439	ENSG00000154493.20
0						32440	ENSG00000154493.20
0						32441	ENSG00000154493.20
0						32442	ENSG00000154511.12
10.7661	0.363413	0.59693	0.608803	0.542655	0.919943	32443	ENSG00000154511.12
0						32447	ENSG00000154529.15
0						32448	ENSG00000154529.15
2.22072	0.163947	1.30476	0.125653	0.900007		32449	ENSG00000154529.15
0						32450	ENSG00000154545.17
0						32451	ENSG00000154545.17
0						32452	ENSG00000154545.17
0.114452	-0.713095	3.81694	-0.186824	0.851799		32454	ENSG00000154548.10
724.73	1.58301	0.281967	5.61417	1.97505e-08	1.11064e-05	32455	ENSG00000154553.17
47.0196	-0.951429	0.542254	-1.75458	0.0793306	0.483561	32459	ENSG00000154556.20
0.144945	0.970017	3.81694	0.254135	0.799391		32460	ENSG00000154556.20
0						32462	ENSG00000154556.20
0						32463	ENSG00000154556.20
43.4665	-2.42991	0.650955	-3.73284	0.000189331	0.012776	32465	ENSG00000154556.20
0						32466	ENSG00000154556.20
1.14249	-0.217841	1.64094	-0.132754	0.894388		32467	ENSG00000154556.20
0						32469	ENSG00000154556.20
0						32470	ENSG00000154556.20
0.152855	0.970017	3.81694	0.254135	0.799391		32471	ENSG00000154556.20
1.42373	0.351467	1.63735	0.214656	0.830036		32472	ENSG00000154582.18
0.39404	-0.86378	2.9092	-0.296914	0.766532		32473	ENSG00000154582.18
255.423	-0.139135	0.210443	-0.661154	0.508514	0.903582	32474	ENSG00000154582.18
15.6732	2.05297	0.727657	2.82134	0.00478239	0.109321	32475	ENSG00000154589.7
0						32476	ENSG00000154608.14
0						32477	ENSG00000154611.15
0						32478	ENSG00000154611.15
3.27103	1.46741	1.51496	0.968612	0.332739		32479	ENSG00000154620.6
6.64265	-0.353621	0.769625	-0.459472	0.645895		32480	ENSG00000154639.19
11.3886	0.0856972	0.657797	0.130279	0.896346	0.988417	32482	ENSG00000154640.15
0.152855	0.970017	3.81694	0.254135	0.799391		32483	ENSG00000154642.11
3.46245	-0.00289644	0.96507	-0.00300127	0.997605		32484	ENSG00000154642.11
0.144945	0.970017	3.81694	0.254135	0.799391		32485	ENSG00000154645.14
0						32487	ENSG00000154645.14
0						32488	ENSG00000154645.14
0						32490	ENSG00000154646.9
0						32491	ENSG00000154646.9
0						32492	ENSG00000154646.9
1.9696	0.676111	1.23326	0.548231	0.583534		32493	ENSG00000154654.15
0						32494	ENSG00000154654.15
0						32496	ENSG00000154654.15
0						32497	ENSG00000154654.15
0						32498	ENSG00000154655.16
0						32499	ENSG00000154655.16
0						32500	ENSG00000154655.16
0						32501	ENSG00000154655.16
0.144945	0.970017	3.81694	0.254135	0.799391		32502	ENSG00000154655.16
0						32503	ENSG00000154655.16
20.8853	0.489552	0.426941	1.14665	0.251526	0.747659	32504	ENSG00000154678.18
2.79608	2.24983	1.29122	1.74241	0.0814368		32506	ENSG00000154678.18
0.478179	2.34075	3.16722	0.739054	0.459874		32507	ENSG00000154678.18
1.09864	-0.936765	1.73012	-0.541445	0.588201		32508	ENSG00000154678.18
0						32509	ENSG00000154678.18
9.32165	-0.0343396	0.6761	-0.0507907	0.959492	0.995121	32510	ENSG00000154710.18
0						32511	ENSG00000154710.18
117.23	-0.479924	0.271724	-1.76622	0.077359	0.479797	32513	ENSG00000154719.14
50.8359	1.06508	0.411649	2.58735	0.0096716	0.161865	32514	ENSG00000154721.15
0.278193	0.00824222	3.79509	0.00217181	0.998267		32515	ENSG00000154721.15
2271.55	-0.461927	0.22261	-2.07505	0.0379816	0.33938	32516	ENSG00000154723.13
205.87	-0.0421039	0.196237	-0.214556	0.830113	0.984799	32517	ENSG00000154723.13
14.5623	-0.744234	0.534077	-1.39349	0.16347	0.64263	32518	ENSG00000154727.11
0.114452	-0.713095	3.81694	-0.186824	0.851799		32519	ENSG00000154734.16
0						32520	ENSG00000154734.16
0						32521	ENSG00000154734.16
58.137	0.271111	0.62581	0.433216	0.664858	0.94927	32522	ENSG00000154734.16
1.18027	-0.50626	1.86586	-0.271328	0.786139		32523	ENSG00000154736.6
8.74935	-0.649739	0.675112	-0.962417	0.33584	0.808617	32524	ENSG00000154743.19
0.144945	0.970017	3.81694	0.254135	0.799391		32528	ENSG00000154760.14
0						32529	ENSG00000154760.14
0						32530	ENSG00000154764.6
0						32531	ENSG00000154764.6
0						32532	ENSG00000154764.6
15.9459	0.501327	0.483939	1.03593	0.300235	0.783268	32533	ENSG00000154767.16
26.7635	-0.403623	0.383294	-1.05304	0.292324	0.777349	32534	ENSG00000154781.17
5.46328	1.11521	0.882831	1.26322	0.206512		32536	ENSG00000154783.12
15.8772	0.797654	0.475473	1.6776	0.0934247	0.514931	32537	ENSG00000154783.12
0						32538	ENSG00000154783.12
0.333234	1.77155	3.80829	0.465183	0.641801		32539	ENSG00000154783.12
7.31885	-0.159251	0.657347	-0.242264	0.808576		32540	ENSG00000154803.13
43.5784	-0.572271	0.482808	-1.1853	0.2359	0.736014	32541	ENSG00000154803.13
0						32542	ENSG00000154813.10
57.9466	-0.16617	0.285065	-0.582921	0.559947	0.928299	32543	ENSG00000154813.10
25.7164	-0.0876092	0.395344	-0.221603	0.824623	0.984444	32544	ENSG00000154814.14
0						32545	ENSG00000154814.14
0						32546	ENSG00000154822.18
18.419	-0.0392032	0.518052	-0.0756741	0.939678	0.994219	32547	ENSG00000154822.18
0						32548	ENSG00000154822.18
29.5206	0.0602769	0.37698	0.159894	0.872964	0.98694	32551	ENSG00000154832.16
0.701332	0.317604	2.88074	0.110251	0.91221		32552	ENSG00000154839.10
0						32553	ENSG00000154845.16
0.140893	0.970017	3.81694	0.254135	0.799391		32554	ENSG00000154845.16
0						32557	ENSG00000154845.16
0						32558	ENSG00000154845.16
21.0278	0.593092	0.482704	1.22869	0.219189	0.718994	32560	ENSG00000154845.16
0						32561	ENSG00000154845.16
0.744403	2.99685	2.41734	1.23973	0.215075		32562	ENSG00000154845.16
27.4786	0.183656	0.555316	0.330723	0.740854	0.974939	32563	ENSG00000154856.13
0.581651	1.302	2.64295	0.492633	0.622272		32564	ENSG00000154856.13
0						32565	ENSG00000154864.14
0						32566	ENSG00000154864.14
0						32569	ENSG00000154864.14
0						32571	ENSG00000154864.14
0						32572	ENSG00000154864.14
0.166617	0.970017	3.81694	0.254135	0.799391		32573	ENSG00000154874.18
25.0254	-0.00922087	0.451082	-0.0204417	0.983691	0.998537	32574	ENSG00000154889.17
0						32575	ENSG00000154889.17
0.266496	-1.66875	3.7659	-0.44312	0.657679		32577	ENSG00000154889.17
61.2342	0.271824	0.334334	0.81303	0.416201	0.867764	32578	ENSG00000154889.17
0						32579	ENSG00000154898.17
0						32580	ENSG00000154914.17
0						32581	ENSG00000154914.17
0						32582	ENSG00000154914.17
0						32583	ENSG00000154914.17
0						32584	ENSG00000154917.11
59.0303	0.0461586	0.330543	0.139645	0.888941	0.98745	32585	ENSG00000154917.11
0.274141	0.00824207	3.81483	0.00216054	0.998276		32586	ENSG00000154920.15
0.166617	0.970017	3.81694	0.254135	0.799391		32588	ENSG00000154928.19
0						32589	ENSG00000154928.19
0						32590	ENSG00000154928.19
0						32591	ENSG00000154928.19
0						32592	ENSG00000154928.19
0						32594	ENSG00000154930.15
233.404	-0.268084	0.310138	-0.864405	0.387365	0.850583	32595	ENSG00000154930.15
85.774	0.152459	0.259112	0.588391	0.55627	0.926895	32597	ENSG00000154945.7
0						32600	ENSG00000154957.14
1.60691	-1.21943	1.51354	-0.805681	0.420427		32601	ENSG00000154957.14
0						32602	ENSG00000154975.14
0						32603	ENSG00000154975.14
0						32605	ENSG00000154975.14
0						32606	ENSG00000154975.14
0.595007	1.32928	2.36587	0.561855	0.574215		32607	ENSG00000154978.13
0						32608	ENSG00000154978.13
0						32609	ENSG00000154978.13
0						32610	ENSG00000154978.13
0						32611	ENSG00000154978.13
0						32612	ENSG00000154978.13
0						32613	ENSG00000154978.13
0						32614	ENSG00000154978.13
0						32615	ENSG00000154978.13
12.6302	1.56947	0.577383	2.71824	0.00656305	0.128794	32616	ENSG00000154978.13
0.140893	0.970017	3.81694	0.254135	0.799391		32617	ENSG00000154978.13
0						32618	ENSG00000154997.9
5.3334	-0.1288	1.00157	-0.128598	0.897676		32619	ENSG00000155008.16
0.921415	-1.4353	2.03095	-0.706716	0.479743		32620	ENSG00000155011.9
0						32621	ENSG00000155011.9
6.26779	-0.315675	0.784307	-0.402489	0.687324		32622	ENSG00000155016.18
0						32624	ENSG00000155026.17
0						32625	ENSG00000155026.17
0						32627	ENSG00000155026.17
6.24382	-0.0832341	0.718119	-0.115906	0.907727		32629	ENSG00000155034.21
0						32630	ENSG00000155052.15
1.19433	0.566578	1.91799	0.295401	0.767687		32631	ENSG00000155066.16
0						32632	ENSG00000155066.16
0						32635	ENSG00000155070.8
0						32636	ENSG00000155085.16
1.31522	-0.485788	1.84957	-0.262649	0.792821		32642	ENSG00000155085.16
5.50539	-0.301737	0.775114	-0.389281	0.697068		32643	ENSG00000155085.16
0						32644	ENSG00000155087.4
0						32645	ENSG00000155087.4
3.37972	0.817862	0.96265	0.849595	0.395551		32646	ENSG00000155090.15
26.2036	-0.975988	0.475957	-2.05058	0.0403077	0.351586	32647	ENSG00000155090.15
0						32649	ENSG00000155093.20
0.414317	-0.857944	2.86546	-0.299409	0.764628		32650	ENSG00000155096.15
84.5895	0.871252	0.348225	2.50198	0.0123501	0.180543	32652	ENSG00000155096.15
0						32653	ENSG00000155096.15
0						32654	ENSG00000155096.15
101.117	0.18563	0.230539	0.805199	0.420705	0.867764	32655	ENSG00000155097.12
75.5172	-0.181115	0.280812	-0.644968	0.518948	0.909514	32656	ENSG00000155099.8
20.2827	0.557418	0.468805	1.18902	0.234431	0.73554	32657	ENSG00000155100.11
3.51885	-1.36535	1.28479	-1.06271	0.287915		32658	ENSG00000155111.15
0						32659	ENSG00000155111.15
0						32660	ENSG00000155111.15
181.355	-0.49758	0.201959	-2.46376	0.0137487	0.19074	32661	ENSG00000155115.7
1.6513	0.244362	1.56648	0.155994	0.876037		32662	ENSG00000155115.7
0						32663	ENSG00000155158.20
0						32664	ENSG00000155158.20
0.571677	2.62437	2.95702	0.887504	0.374807		32665	ENSG00000155158.20
1.41658	1.81835	1.66635	1.09122	0.275177		32666	ENSG00000155189.12
0						32667	ENSG00000155189.12
0						32668	ENSG00000155189.12
0						32669	ENSG00000155189.12
3.23513	0.503662	0.997958	0.504692	0.613775		32670	ENSG00000155229.21
0.134642	-0.713095	3.81694	-0.186824	0.851799		32673	ENSG00000155229.21
0						32674	ENSG00000155249.5
23.0351	0.097496	0.402981	0.241937	0.808829	0.982321	32676	ENSG00000155252.14
0						32677	ENSG00000155254.13
0						32678	ENSG00000155254.13
24.4998	0.48869	0.412175	1.18564	0.235765	0.736014	32680	ENSG00000155256.18
0.140893	0.970017	3.81694	0.254135	0.799391		32682	ENSG00000155256.18
0.827608	-2.33646	2.69682	-0.866377	0.386284		32683	ENSG00000155265.12
0.37385	-0.761742	3.43012	-0.222074	0.824256		32684	ENSG00000155265.12
0						32685	ENSG00000155269.12
0						32686	ENSG00000155269.12
0						32687	ENSG00000155269.12
0						32688	ENSG00000155275.19
9.11265	-0.545074	0.596613	-0.913614	0.360919	0.828294	32689	ENSG00000155275.19
0						32690	ENSG00000155275.19
0						32691	ENSG00000155275.19
0.144945	0.970017	3.81694	0.254135	0.799391		32692	ENSG00000155287.12
81.5524	-0.557615	0.27	-2.06524	0.0389004	0.344179	32693	ENSG00000155287.12
0						32694	ENSG00000155287.12
0						32695	ENSG00000155287.12
11.5215	0.297584	0.715039	0.416179	0.677279	0.95389	32696	ENSG00000155304.6
0						32697	ENSG00000155304.6
3.3355	0.973694	1.14934	0.84718	0.396895		32699	ENSG00000155307.19
0						32700	ENSG00000155307.19
0						32703	ENSG00000155307.19
9.64924	-0.0662106	0.654319	-0.10119	0.9194	0.991755	32704	ENSG00000155313.16
0						32705	ENSG00000155313.16
0						32706	ENSG00000155313.16
0						32708	ENSG00000155324.10
0						32709	ENSG00000155324.10
27.5156	-0.166098	0.413677	-0.401516	0.68804	0.958642	32710	ENSG00000155324.10
0						32711	ENSG00000155324.10
0						32712	ENSG00000155324.10
0.855075	-0.123292	2.09368	-0.0588878	0.953041		32713	ENSG00000155324.10
0.685846	-1.94797	2.84736	-0.684131	0.493893		32714	ENSG00000155324.10
29.3708	0.386814	0.382838	1.01039	0.31231	0.793971	32715	ENSG00000155329.12
0						32716	ENSG00000155330.10
0						32717	ENSG00000155330.10
32.4926	0.222915	0.411518	0.541689	0.588033	0.935274	32718	ENSG00000155330.10
0						32719	ENSG00000155363.19
6.31777	0.121652	0.748908	0.16244	0.87096		32720	ENSG00000155363.19
0.140893	0.970017	3.81694	0.254135	0.799391		32723	ENSG00000155363.19
0						32724	ENSG00000155363.19
0						32726	ENSG00000155366.17
0						32727	ENSG00000155366.17
179.838	-0.284455	0.333349	-0.853327	0.393478	0.854308	32728	ENSG00000155366.17
15.8056	-0.141704	0.571112	-0.248118	0.804043	0.982161	32729	ENSG00000155367.16
7.53944	0.0240513	0.901572	0.0266771	0.978717		32731	ENSG00000155368.18
0						32733	ENSG00000155380.13
0						32735	ENSG00000155380.13
0						32736	ENSG00000155380.13
2.88086	2.30494	1.28571	1.79274	0.0730139		32737	ENSG00000155393.14
0						32739	ENSG00000155393.14
0						32740	ENSG00000155393.14
0						32741	ENSG00000155428.12
0						32742	ENSG00000155428.12
0.140893	0.970017	3.81694	0.254135	0.799391		32743	ENSG00000155438.12
43.8727	0.100857	0.323611	0.31166	0.755299	0.975849	32745	ENSG00000155438.12
256.656	-0.0989936	0.23127	-0.428043	0.66862	0.949998	32746	ENSG00000155463.14
0.708648	-0.810892	2.22294	-0.364783	0.715273		32748	ENSG00000155465.21
0						32749	ENSG00000155465.21
0.415034	0.696126	3.36189	0.207064	0.83596		32751	ENSG00000155465.21
0						32752	ENSG00000155465.21
0						32754	ENSG00000155465.21
0						32755	ENSG00000155465.21
0						32756	ENSG00000155465.21
0						32757	ENSG00000155465.21
0						32758	ENSG00000155495.9
8.66985	-0.14637	0.69741	-0.209877	0.833764	0.985608	32760	ENSG00000155506.19
0.144945	0.970017	3.81694	0.254135	0.799391		32761	ENSG00000155506.19
0.380948	-2.19239	3.33584	-0.657222	0.511038		32762	ENSG00000155506.19
49.3993	0.0596623	0.479319	0.124473	0.900941	0.988417	32763	ENSG00000155506.19
0						32764	ENSG00000155506.19
1.0455	-0.0748851	2.23663	-0.0334811	0.973291		32765	ENSG00000155506.19
0						32766	ENSG00000155506.19
1.4201	0.403173	1.40431	0.287097	0.774038		32770	ENSG00000155506.19
0						32771	ENSG00000155508.14
0						32773	ENSG00000155508.14
0						32774	ENSG00000155511.19
0						32775	ENSG00000155511.19
0						32778	ENSG00000155511.19
0						32779	ENSG00000155511.19
0.133248	-0.713095	3.81694	-0.186824	0.851799		32780	ENSG00000155530.4
27.7052	-0.233547	0.388908	-0.60052	0.54816	0.923093	32782	ENSG00000155542.12
2.26069	-0.132997	1.20363	-0.110496	0.912016		32783	ENSG00000155542.12
0						32784	ENSG00000155542.12
0						32785	ENSG00000155545.20
1.14159	-0.0832682	1.75867	-0.0473473	0.962236		32786	ENSG00000155545.20
0						32787	ENSG00000155545.20
0.833668	-1.14971	2.13256	-0.539123	0.589802		32788	ENSG00000155561.15
0.763291	-3.19456	2.22963	-1.43277	0.151923		32790	ENSG00000155592.16
18.2997	0.163767	0.464452	0.352601	0.724387	0.970132	32791	ENSG00000155621.15
0						32792	ENSG00000155622.7
1.13538	0.495847	1.772	0.279824	0.779613		32793	ENSG00000155629.15
0						32795	ENSG00000155629.15
0						32796	ENSG00000155629.15
0						32797	ENSG00000155629.15
0.267307	0.00824206	3.81694	0.00215934	0.998277		32798	ENSG00000155629.15
13.4719	0.00125191	0.501071	0.00249847	0.998007	0.9993	32799	ENSG00000155636.16
0						32801	ENSG00000155636.16
0.835515	0.721477	2.15803	0.334321	0.738137		32802	ENSG00000155636.16
69.7499	-0.630972	0.381886	-1.65225	0.0984833	0.527688	32804	ENSG00000155657.29
0.286103	0.00824248	3.75777	0.00219345	0.99825		32805	ENSG00000155657.29
19.7823	-0.0617289	0.711226	-0.0867922	0.930837	0.994219	32807	ENSG00000155659.15
50.5832	0.366566	0.348575	1.05161	0.292977	0.77835	32808	ENSG00000155660.11
7.45769	-0.511661	0.71505	-0.71556	0.474263		32809	ENSG00000155666.12
0.140893	0.970017	3.81694	0.254135	0.799391		32810	ENSG00000155666.12
0.114452	-0.713095	3.81694	-0.186824	0.851799		32811	ENSG00000155666.12
0						32812	ENSG00000155666.12
0						32813	ENSG00000155666.12
0						32815	ENSG00000155714.14
0						32816	ENSG00000155719.18
0						32818	ENSG00000155719.18
0						32819	ENSG00000155719.18
16.4824	0.136475	0.511806	0.266653	0.789736	0.98091	32820	ENSG00000155729.13
0						32821	ENSG00000155729.13
0						32823	ENSG00000155744.10
1.7699	0.0952141	1.45706	0.0653467	0.947898		32824	ENSG00000155744.10
0						32828	ENSG00000155749.13
3.64781	0.279028	1.14716	0.243234	0.807824		32829	ENSG00000155749.13
0						32830	ENSG00000155754.15
3.01321	1.95135	1.17802	1.65646	0.0976283		32831	ENSG00000155754.15
0.166617	0.970017	3.81694	0.254135	0.799391		32832	ENSG00000155755.20
4.946	0.434749	0.782634	0.555494	0.578557		32835	ENSG00000155755.20
21.4242	1.01875	0.416268	2.44734	0.0143916	0.194235	32836	ENSG00000155755.20
0						32846	ENSG00000155761.14
0						32849	ENSG00000155761.14
11.1788	-0.162593	0.594914	-0.273306	0.784618	0.979068	32850	ENSG00000155792.10
0						32851	ENSG00000155792.10
0						32852	ENSG00000155816.21
0						32853	ENSG00000155816.21
0						32855	ENSG00000155816.21
0						32856	ENSG00000155816.21
0						32858	ENSG00000155816.21
0						32859	ENSG00000155816.21
0						32860	ENSG00000155816.21
0						32861	ENSG00000155816.21
0						32862	ENSG00000155816.21
0						32863	ENSG00000155816.21
0						32864	ENSG00000155816.21
18.7585	-0.151676	0.475131	-0.319229	0.749553	0.975493	32865	ENSG00000155827.12
0						32866	ENSG00000155833.15
0						32867	ENSG00000155833.15
1.09585	-0.879544	1.62021	-0.542858	0.587227		32868	ENSG00000155846.17
0						32869	ENSG00000155846.17
0						32871	ENSG00000155849.16
0						32872	ENSG00000155849.16
0						32873	ENSG00000155849.16
0						32875	ENSG00000155849.16
0						32877	ENSG00000155849.16
0						32878	ENSG00000155849.16
8.50869	-0.693538	0.66167	-1.04816	0.294564	0.779863	32879	ENSG00000155849.16
0.166617	0.970017	3.81694	0.254135	0.799391		32880	ENSG00000155850.9
0						32881	ENSG00000155850.9
0.249095	-1.58287	3.77403	-0.41941	0.674917		32882	ENSG00000155858.6
1.57893	0.571298	1.61007	0.354827	0.722719		32883	ENSG00000155868.8
0						32885	ENSG00000155868.8
0						32886	ENSG00000155875.15
0						32887	ENSG00000155875.15
0						32889	ENSG00000155886.12
0						32890	ENSG00000155890.4
0						32891	ENSG00000155893.13
6.76299	0.129308	0.882513	0.146522	0.883509		32892	ENSG00000155893.13
0.433924	0.768147	2.88626	0.266139	0.790132		32893	ENSG00000155893.13
0						32894	ENSG00000155893.13
0.448404	2.26293	3.2238	0.701945	0.482713		32895	ENSG00000155893.13
0.708518	2.93454	2.823	1.03951	0.298568		32896	ENSG00000155893.13
0						32897	ENSG00000155897.10
0						32898	ENSG00000155897.10
0.832998	-0.172121	1.9283	-0.0892604	0.928875		32899	ENSG00000155903.14
0.114452	-0.713095	3.81694	-0.186824	0.851799		32900	ENSG00000155903.14
0						32901	ENSG00000155903.14
0						32902	ENSG00000155906.20
19.7588	-0.314179	0.454098	-0.691875	0.489016	0.895344	32903	ENSG00000155906.20
0						32904	ENSG00000155918.8
0						32907	ENSG00000155926.14
0						32908	ENSG00000155926.14
0						32909	ENSG00000155926.14
0.675827	0.381624	2.26208	0.168705	0.866029		32910	ENSG00000155957.19
206.219	-0.040861	0.216455	-0.188774	0.85027	0.98694	32911	ENSG00000155957.19
0						32912	ENSG00000155959.12
172.078	-0.190589	0.219313	-0.869026	0.384833	0.849291	32914	ENSG00000155959.12
0.114452	-0.713095	3.81694	-0.186824	0.851799		32915	ENSG00000155961.5
19.6824	0.615156	0.523886	1.17422	0.240308	0.737437	32916	ENSG00000155962.13
0						32917	ENSG00000155966.14
0						32918	ENSG00000155966.14
6.22153	0.331549	0.822604	0.403048	0.686913		32919	ENSG00000155970.12
0						32921	ENSG00000155970.12
0						32922	ENSG00000155974.14
0						32925	ENSG00000155974.14
0						32926	ENSG00000155974.14
0						32927	ENSG00000155974.14
0						32928	ENSG00000155974.14
0						32929	ENSG00000155974.14
0.134642	-0.713095	3.81694	-0.186824	0.851799		32930	ENSG00000155974.14
90.8848	0.087575	0.250729	0.349281	0.726878	0.970807	32931	ENSG00000155975.10
0.574006	-0.223488	2.66032	-0.084008	0.93305		32933	ENSG00000155975.10
0						32934	ENSG00000155975.10
0						32935	ENSG00000155975.10
0						32936	ENSG00000155980.13
0						32937	ENSG00000155980.13
0						32938	ENSG00000155980.13
0						32939	ENSG00000155980.13
0						32940	ENSG00000155980.13
0						32942	ENSG00000155980.13
0						32943	ENSG00000155980.13
0						32945	ENSG00000155980.13
0						32946	ENSG00000155980.13
0.448404	2.26293	3.2238	0.701945	0.482713		32947	ENSG00000156006.5
0						32948	ENSG00000156009.10
0						32949	ENSG00000156011.19
1.18319	-1.16299	1.57641	-0.737748	0.460668		32951	ENSG00000156011.19
5.03273	0.0138155	0.95564	0.0144568	0.988466		32952	ENSG00000156011.19
0						32953	ENSG00000156011.19
0						32954	ENSG00000156011.19
0.281069	0.00824231	3.78134	0.00217973	0.998261		32955	ENSG00000156011.19
0						32956	ENSG00000156011.19
0						32957	ENSG00000156011.19
0.808357	-1.1365	1.94102	-0.585515	0.558201		32958	ENSG00000156017.13
4.90032	0.798271	0.966623	0.825835	0.408898		32959	ENSG00000156017.13
7.19482	1.4954	0.712458	2.09893	0.0358227		32960	ENSG00000156026.15
0						32961	ENSG00000156026.15
0						32962	ENSG00000156026.15
0						32964	ENSG00000156030.14
4.99048	0.0135555	0.816959	0.0165927	0.986762		32965	ENSG00000156030.14
6.07042	0.742766	0.716399	1.03681	0.299827		32966	ENSG00000156030.14
0						32967	ENSG00000156030.14
0.559263	-0.133548	2.40176	-0.0556043	0.955657		32970	ENSG00000156042.19
2.51022	0.449004	1.27479	0.352217	0.724675		32972	ENSG00000156049.7
6.26143	0.705914	0.812082	0.869265	0.384702		32974	ENSG00000156050.10
0						32975	ENSG00000156052.11
3.01611	-0.367912	1.12509	-0.327007	0.743663		32976	ENSG00000156052.11
0.140893	0.970017	3.81694	0.254135	0.799391		32979	ENSG00000156076.10
37.4397	-0.262149	2.34253	-0.111908	0.910896	0.988974	32981	ENSG00000156096.15
0						32982	ENSG00000156097.13
0						32983	ENSG00000156097.13
0						32985	ENSG00000156103.16
71.9669	0.0301452	0.358832	0.0840094	0.933049	0.994219	32986	ENSG00000156110.15
5.37772	-0.232012	0.857271	-0.270641	0.786667		32987	ENSG00000156110.15
0.114452	-0.713095	3.81694	-0.186824	0.851799		32989	ENSG00000156110.15
0						32990	ENSG00000156110.15
0						32991	ENSG00000156113.25
0						32992	ENSG00000156113.25
0						32995	ENSG00000156113.25
0						32997	ENSG00000156113.25
0						33000	ENSG00000156113.25
0						33001	ENSG00000156113.25
0						33003	ENSG00000156113.25
0						33004	ENSG00000156113.25
0						33006	ENSG00000156113.25
1.75432	-0.890283	1.37853	-0.64582	0.518396		33007	ENSG00000156113.25
1.68613	0.279011	1.41028	0.197841	0.84317		33008	ENSG00000156127.8
0						33009	ENSG00000156136.10
16.4577	0.216911	0.449939	0.482089	0.629743	0.94436	33010	ENSG00000156136.10
0						33011	ENSG00000156140.11
0						33012	ENSG00000156140.11
0.140893	0.970017	3.81694	0.254135	0.799391		33013	ENSG00000156140.11
0						33015	ENSG00000156150.9
18.2376	0.445121	0.566232	0.78611	0.431803	0.871876	33016	ENSG00000156162.16
0.281069	0.00824231	3.78134	0.00217973	0.998261		33020	ENSG00000156170.14
4.5676	-0.114456	0.880075	-0.130052	0.896525		33021	ENSG00000156170.14
0.301259	0.00824296	3.69035	0.00223365	0.998218		33022	ENSG00000156170.14
0						33023	ENSG00000156170.14
34.1828	-0.0791559	0.354112	-0.223534	0.82312	0.984444	33024	ENSG00000156170.14
0.267307	0.00824206	3.81694	0.00215934	0.998277		33025	ENSG00000156170.14
0						33026	ENSG00000156170.14
0						33028	ENSG00000156171.15
4.61276	0.281685	0.799693	0.352242	0.724657		33030	ENSG00000156172.6
0						33032	ENSG00000156194.19
0						33033	ENSG00000156194.19
0						33034	ENSG00000156206.14
0.140893	0.970017	3.81694	0.254135	0.799391		33035	ENSG00000156206.14
0						33036	ENSG00000156206.14
4.995	0.0194357	0.969364	0.0200499	0.984004		33037	ENSG00000156218.13
0						33038	ENSG00000156218.13
0						33039	ENSG00000156218.13
0						33040	ENSG00000156218.13
0.133248	-0.713095	3.81694	-0.186824	0.851799		33041	ENSG00000156219.18
0						33042	ENSG00000156219.18
546.276	-1.2551	0.274995	-4.56408	5.01691e-06	0.00103214	33043	ENSG00000156219.18
0.144945	0.970017	3.81694	0.254135	0.799391		33044	ENSG00000156219.18
1.94684	-1.04511	1.34046	-0.779663	0.435589		33046	ENSG00000156219.18
0						33047	ENSG00000156222.12
6.31347	0.531858	0.752985	0.706333	0.479981		33048	ENSG00000156232.7
0						33049	ENSG00000156234.8
44.6426	0.115835	0.3104	0.373179	0.709016	0.9671	33051	ENSG00000156239.12
42.5814	-0.552449	0.312748	-1.76644	0.0773226	0.479797	33052	ENSG00000156253.7
61.5942	0.00190975	0.315911	0.00604521	0.995177	0.998626	33053	ENSG00000156256.15
0.54896	-1.47463	2.32036	-0.635519	0.52509		33057	ENSG00000156261.13
306.915	0.103299	0.183692	0.562349	0.573878	0.934477	33058	ENSG00000156261.13
1.75774	0.0808395	1.29879	0.062242	0.95037		33059	ENSG00000156265.17
0						33060	ENSG00000156265.17
0						33062	ENSG00000156265.17
0						33063	ENSG00000156265.17
0.140893	0.970017	3.81694	0.254135	0.799391		33065	ENSG00000156265.17
0						33066	ENSG00000156265.17
4.63366	3.76196	1.56677	2.4011	0.016346		33067	ENSG00000156265.17
0						33068	ENSG00000156269.5
1.14995	1.42855	1.81581	0.786732	0.431439		33070	ENSG00000156273.16
0.682342	0.403928	2.25882	0.178822	0.858077		33071	ENSG00000156273.16
0						33072	ENSG00000156273.16
0						33073	ENSG00000156273.16
0						33074	ENSG00000156273.16
0						33077	ENSG00000156273.16
100.634	0.540268	0.558127	0.968002	0.333043	0.807779	33080	ENSG00000156298.13
0.114452	-0.713095	3.81694	-0.186824	0.851799		33081	ENSG00000156298.13
0.40195	-0.863848	2.89188	-0.298715	0.765158		33082	ENSG00000156298.13
0						33084	ENSG00000156299.15
0						33086	ENSG00000156299.15
0						33087	ENSG00000156299.15
9.0909	0.0208012	0.598151	0.0347758	0.972259	0.998046	33088	ENSG00000156304.15
0						33091	ENSG00000156313.15
9.23771	-1.19997	0.678237	-1.76925	0.0768528	0.479123	33092	ENSG00000156313.15
5.45309	-0.923127	0.968335	-0.953314	0.340431		33093	ENSG00000156345.18
10.7919	0.653219	0.630099	1.03669	0.299879	0.783183	33094	ENSG00000156374.16
134.623	0.455953	0.25332	1.79991	0.0718746	0.462795	33096	ENSG00000156381.9
7.29825	-0.264716	0.756015	-0.350147	0.726228		33097	ENSG00000156384.15
1.692	1.43435	1.43144	1.00203	0.316327		33098	ENSG00000156384.15
0						33099	ENSG00000156395.14
3.17829	0.22247	1.1622	0.191421	0.848195		33101	ENSG00000156398.13
1554.63	-0.183636	0.217329	-0.844969	0.398128	0.858039	33102	ENSG00000156411.10
0						33103	ENSG00000156411.10
0						33104	ENSG00000156413.15
0						33105	ENSG00000156413.15
0						33107	ENSG00000156414.20
0						33108	ENSG00000156414.20
0						33109	ENSG00000156414.20
36.6931	-0.0432904	0.536726	-0.0806564	0.935715	0.994219	33111	ENSG00000156427.8
0.140893	0.970017	3.81694	0.254135	0.799391		33112	ENSG00000156453.14
0.670839	-0.758845	2.50573	-0.302844	0.762009		33113	ENSG00000156453.14
0.278193	0.00824222	3.79509	0.00217181	0.998267		33114	ENSG00000156453.14
5.65113	-0.0506741	0.767422	-0.0660315	0.947353		33115	ENSG00000156453.14
0						33116	ENSG00000156453.14
4.93286	-1.21869	0.855542	-1.42447	0.15431		33117	ENSG00000156463.18
0						33118	ENSG00000156463.18
0						33120	ENSG00000156463.18
0						33121	ENSG00000156463.18
1.175	2.51961	2.0014	1.25893	0.208057		33122	ENSG00000156466.11
4836.39	-0.0770793	0.219149	-0.35172	0.725048	0.970132	33124	ENSG00000156467.10
47.2985	-0.553256	0.342785	-1.614	0.106526	0.545237	33126	ENSG00000156469.9
235.278	-0.336339	0.263826	-1.27485	0.202362	0.697189	33127	ENSG00000156471.13
0						33128	ENSG00000156471.13
0						33132	ENSG00000156475.19
0						33133	ENSG00000156475.19
0.114452	-0.713095	3.81694	-0.186824	0.851799		33134	ENSG00000156475.19
0						33135	ENSG00000156475.19
0.255346	0.00824206	3.81694	0.00215934	0.998277		33136	ENSG00000156482.11
0.267307	0.00824206	3.81694	0.00215934	0.998277		33138	ENSG00000156482.11
0						33139	ENSG00000156486.8
0						33140	ENSG00000156486.8
0.133248	-0.713095	3.81694	-0.186824	0.851799		33141	ENSG00000156500.16
0						33142	ENSG00000156500.16
0						33144	ENSG00000156500.16
45.6243	-0.36015	0.337758	-1.0663	0.28629	0.771589	33145	ENSG00000156502.14
0.249095	-1.58287	3.77403	-0.41941	0.674917		33146	ENSG00000156502.14
0.134642	-0.713095	3.81694	-0.186824	0.851799		33151	ENSG00000156508.19
1.06774	2.34688	2.04018	1.15033	0.250007		33153	ENSG00000156508.19
0						33154	ENSG00000156508.19
0.134642	-0.713095	3.81694	-0.186824	0.851799		33155	ENSG00000156509.14
0						33156	ENSG00000156510.13
0						33159	ENSG00000156515.25
0						33162	ENSG00000156515.25
0.754308	3.01176	2.41171	1.2488	0.211737		33163	ENSG00000156515.25
362.293	-0.134639	0.231431	-0.581766	0.560724	0.928602	33164	ENSG00000156515.25
0.134642	-0.713095	3.81694	-0.186824	0.851799		33166	ENSG00000156515.25
12.0302	-0.55891	0.530363	-1.05383	0.291963	0.777124	33169	ENSG00000156521.14
13.7866	-0.00308581	0.628324	-0.00491117	0.996081	0.998837	33170	ENSG00000156531.18
1.04657	-1.66911	1.97481	-0.845198	0.398		33171	ENSG00000156535.15
0.152855	0.970017	3.81694	0.254135	0.799391		33172	ENSG00000156535.15
0						33174	ENSG00000156564.10
0						33175	ENSG00000156574.10
0						33176	ENSG00000156574.10
0						33177	ENSG00000156575.2
0						33178	ENSG00000156587.16
24.5313	0.30415	0.46647	0.652024	0.514386	0.905709	33179	ENSG00000156587.16
1.64054	-1.17519	1.39445	-0.842762	0.399362		33180	ENSG00000156587.16
34.6497	0.66389	0.388522	1.70876	0.0874957	0.499441	33181	ENSG00000156599.11
0						33182	ENSG00000156599.11
0						33183	ENSG00000156599.11
0.842302	-0.159535	2.37086	-0.0672899	0.946351		33184	ENSG00000156599.11
29.5186	0.639509	0.386602	1.65418	0.0980909	0.527676	33186	ENSG00000156603.20
78.724	0.34323	0.284547	1.20624	0.227726	0.730301	33187	ENSG00000156639.12
0.30751	1.68387	3.66162	0.459869	0.64561		33189	ENSG00000156639.12
0						33190	ENSG00000156639.12
0						33191	ENSG00000156639.12
0						33192	ENSG00000156642.17
359.029	-0.0756048	0.214022	-0.353258	0.723895	0.970132	33193	ENSG00000156642.17
0						33194	ENSG00000156650.14
0.561374	1.24998	2.6616	0.469637	0.638614		33195	ENSG00000156650.14
0.991441	1.15592	1.89836	0.608906	0.542587		33196	ENSG00000156650.14
0						33197	ENSG00000156650.14
0						33198	ENSG00000156650.14
0						33199	ENSG00000156650.14
0						33201	ENSG00000156671.15
7.40174	0.250041	0.771977	0.323897	0.746016		33202	ENSG00000156671.15
2.94574	-1.20796	1.1347	-1.06457	0.287073		33205	ENSG00000156675.16
0						33206	ENSG00000156687.11
0						33207	ENSG00000156687.11
0						33208	ENSG00000156687.11
0.726597	1.70998	2.23328	0.76568	0.443867		33209	ENSG00000156689.7
0						33210	ENSG00000156689.7
15.5927	0.050828	0.454461	0.111843	0.910948	0.988974	33211	ENSG00000156697.13
1.39032	0.371513	1.50528	0.246806	0.805058		33212	ENSG00000156697.13
301.091	-0.511869	0.244124	-2.09676	0.036015	0.328418	33215	ENSG00000156709.15
0						33216	ENSG00000156711.17
0.416429	0.69614	3.35821	0.207295	0.835779		33218	ENSG00000156711.17
0.96818	1.13131	1.90298	0.594493	0.552182		33221	ENSG00000156738.18
0						33223	ENSG00000156755.10
0						33224	ENSG00000156787.17
4.45996	1.14115	0.91187	1.25144	0.210773		33225	ENSG00000156787.17
0.953303	-0.551922	1.8248	-0.302457	0.762304		33226	ENSG00000156787.17
0						33227	ENSG00000156787.17
48.1933	-0.728001	0.314593	-2.31411	0.0206619	0.241424	33230	ENSG00000156795.8
0						33231	ENSG00000156795.8
0						33232	ENSG00000156802.13
4.65215	-2.74318	1.04755	-2.61866	0.00882766		33233	ENSG00000156802.13
0						33234	ENSG00000156802.13
204.627	-1.07826	0.413166	-2.60976	0.0090606	0.155654	33235	ENSG00000156804.7
36.0627	0.625555	0.411862	1.51885	0.128801	0.586628	33236	ENSG00000156831.9
0.152855	0.970017	3.81694	0.254135	0.799391		33237	ENSG00000156831.9
0						33238	ENSG00000156831.9
0						33239	ENSG00000156853.13
0.144945	0.970017	3.81694	0.254135	0.799391		33240	ENSG00000156853.13
11.9546	0.112196	0.550751	0.203715	0.838576	0.986276	33241	ENSG00000156853.13
0						33242	ENSG00000156853.13
4.20127	-0.814228	0.967783	-0.841334	0.400161		33243	ENSG00000156858.12
3.16919	0.38617	1.14422	0.337497	0.735742		33246	ENSG00000156858.12
29.7164	0.373891	0.341728	1.09412	0.273903	0.763002	33247	ENSG00000156860.16
0						33250	ENSG00000156869.14
0						33252	ENSG00000156869.14
0.988729	0.333103	2.02479	0.164512	0.869328		33253	ENSG00000156869.14
35.1805	0.574371	0.374302	1.53451	0.124904	0.58193	33257	ENSG00000156875.14
2.05441	-0.723302	1.21208	-0.596746	0.550677		33258	ENSG00000156876.10
7251.28	-0.47239	0.242967	-1.94425	0.0518651	0.394839	33259	ENSG00000156885.6
0						33260	ENSG00000156886.12
0						33261	ENSG00000156920.11
0						33263	ENSG00000156920.11
0						33264	ENSG00000156925.12
0						33266	ENSG00000156928.5
230.512	-0.256322	0.217306	-1.17955	0.238181	0.737019	33267	ENSG00000156928.5
13.2691	-0.0976458	0.664658	-0.146911	0.883202	0.98694	33268	ENSG00000156931.16
0.166617	0.970017	3.81694	0.254135	0.799391		33269	ENSG00000156931.16
0.166617	0.970017	3.81694	0.254135	0.799391		33270	ENSG00000156931.16
0.299865	0.00824292	3.69634	0.00223002	0.998221		33271	ENSG00000156931.16
0.114452	-0.713095	3.81694	-0.186824	0.851799		33274	ENSG00000156931.16
0						33275	ENSG00000156931.16
33.8813	-0.324371	0.355843	-0.911556	0.362002	0.829753	33276	ENSG00000156958.15
3.23189	0.506227	1.03539	0.488926	0.624894		33277	ENSG00000156958.15
0						33278	ENSG00000156958.15
0						33283	ENSG00000156959.9
0						33284	ENSG00000156959.9
2.29375	0.145446	1.33509	0.10894	0.91325		33285	ENSG00000156966.8
0						33286	ENSG00000156966.8
0						33287	ENSG00000156966.8
4.016	0.466344	0.911872	0.511414	0.609061		33288	ENSG00000156968.9
0.133248	-0.713095	3.81694	-0.186824	0.851799		33289	ENSG00000156970.13
29.63	-0.0946738	0.340631	-0.277936	0.781061	0.978865	33290	ENSG00000156973.14
0						33291	ENSG00000156973.14
6.26776	-0.289933	0.711758	-0.407347	0.683753		33294	ENSG00000156983.17
0						33300	ENSG00000156990.14
0						33301	ENSG00000157005.4
16.1232	0.0665046	0.511405	0.130043	0.896532	0.988417	33302	ENSG00000157014.11
0						33305	ENSG00000157017.16
0						33307	ENSG00000157017.16
0.438693	2.2402	2.80574	0.798435	0.424618		33308	ENSG00000157017.16
83.4924	0.121774	0.257174	0.473507	0.635851	0.946128	33310	ENSG00000157020.18
0						33311	ENSG00000157021.9
32.4072	-0.285395	0.398433	-0.716292	0.473811	0.889438	33312	ENSG00000157036.13
32.925	-0.334258	0.395143	-0.845917	0.397599	0.857996	33313	ENSG00000157045.9
0						33314	ENSG00000157060.16
0						33316	ENSG00000157064.11
0						33317	ENSG00000157064.11
0.715888	0.343547	2.4884	0.13806	0.890193		33318	ENSG00000157064.11
6.81029	-0.602487	0.714256	-0.843517	0.398939		33319	ENSG00000157077.16
0						33321	ENSG00000157087.20
0						33325	ENSG00000157087.20
0						33326	ENSG00000157087.20
0						33327	ENSG00000157093.9
0						33328	ENSG00000157093.9
0						33329	ENSG00000157103.13
1.33237	1.61104	1.90821	0.844267	0.39852		33330	ENSG00000157103.13
0.166617	0.970017	3.81694	0.254135	0.799391		33336	ENSG00000157106.18
0						33338	ENSG00000157106.18
0						33339	ENSG00000157106.18
0.557198	1.28965	2.67281	0.482508	0.629445		33340	ENSG00000157106.18
2.56887	-0.123677	1.17407	-0.10534	0.916106		33341	ENSG00000157107.14
293.091	-0.0950321	0.226729	-0.419143	0.675112	0.953653	33342	ENSG00000157110.16
7.9443	-0.370847	0.643337	-0.576443	0.564316	0.930693	33343	ENSG00000157110.16
1.36654	-0.177718	1.46992	-0.120903	0.903768		33344	ENSG00000157110.16
1.09302	-0.0835791	1.92341	-0.0434537	0.96534		33345	ENSG00000157110.16
0						33346	ENSG00000157110.16
0.275536	0.00824212	3.80799	0.00216443	0.998273		33347	ENSG00000157110.16
0						33348	ENSG00000157110.16
4.28231	0.611016	0.89296	0.68426	0.493811		33350	ENSG00000157110.16
29.8357	-0.00966606	0.430419	-0.0224573	0.982083	0.998537	33351	ENSG00000157110.16
0						33354	ENSG00000157111.13
0.720744	1.69846	2.47405	0.686512	0.49239		33355	ENSG00000157119.12
0						33356	ENSG00000157131.12
0						33357	ENSG00000157131.12
53.0256	-0.818684	0.47742	-1.71481	0.0863805	0.497591	33358	ENSG00000157150.5
0						33359	ENSG00000157152.17
0						33360	ENSG00000157152.17
0						33361	ENSG00000157152.17
0						33362	ENSG00000157168.22
0						33363	ENSG00000157168.22
0						33364	ENSG00000157168.22
0						33365	ENSG00000157168.22
0.460365	2.29348	2.77416	0.826731	0.40839		33366	ENSG00000157168.22
0						33369	ENSG00000157168.22
0						33370	ENSG00000157168.22
0						33371	ENSG00000157168.22
19.1195	-0.418901	0.442755	-0.946125	0.344085	0.816645	33372	ENSG00000157181.16
91.5897	0.0482576	0.312684	0.154334	0.877347	0.98694	33375	ENSG00000157184.7
28.7097	0.391659	0.447104	0.875991	0.381035	0.846466	33376	ENSG00000157191.20
0						33380	ENSG00000157193.18
0.140893	0.970017	3.81694	0.254135	0.799391		33381	ENSG00000157193.18
0.555211	-0.14581	2.40383	-0.0606571	0.951632		33382	ENSG00000157193.18
0						33383	ENSG00000157211.12
0						33384	ENSG00000157212.20
0.891015	0.817185	2.10774	0.387707	0.698233		33385	ENSG00000157212.20
2.46796	1.08258	1.15907	0.934008	0.3503		33386	ENSG00000157212.20
0						33387	ENSG00000157214.14
1.06231	-0.861652	1.76554	-0.488039	0.625522		33388	ENSG00000157214.14
0						33389	ENSG00000157214.14
0						33391	ENSG00000157216.17
1.37485	-0.166011	1.49656	-0.110928	0.911673		33392	ENSG00000157216.17
0						33393	ENSG00000157216.17
0						33395	ENSG00000157216.17
71.4506	-0.0830769	0.251887	-0.329818	0.741537	0.974975	33396	ENSG00000157216.17
2.11588	0.447676	1.19734	0.373893	0.708484		33397	ENSG00000157216.17
0						33398	ENSG00000157219.5
0						33399	ENSG00000157219.5
0						33400	ENSG00000157224.16
24.7854	-1.32844	0.468981	-2.83261	0.004617	0.106016	33401	ENSG00000157224.16
0.140893	0.970017	3.81694	0.254135	0.799391		33402	ENSG00000157224.16
0.140893	0.970017	3.81694	0.254135	0.799391		33404	ENSG00000157224.16
1.14954	1.34887	1.99879	0.67484	0.499777		33405	ENSG00000157224.16
29.8994	0.525107	0.39703	1.32259	0.185972	0.673321	33407	ENSG00000157227.14
0.446205	0.737184	2.85908	0.25784	0.796531		33408	ENSG00000157227.14
11.186	0.440215	0.565899	0.777903	0.436626	0.874713	33410	ENSG00000157259.8
0.140893	0.970017	3.81694	0.254135	0.799391		33411	ENSG00000157303.11
0.152855	0.970017	3.81694	0.254135	0.799391		33412	ENSG00000157303.11
0						33414	ENSG00000157306.15
0						33415	ENSG00000157306.15
0						33416	ENSG00000157306.15
0						33417	ENSG00000157315.5
0						33418	ENSG00000157322.18
0						33419	ENSG00000157322.18
0						33421	ENSG00000157322.18
127.11	0.552139	0.239271	2.30759	0.0210221	0.24272	33422	ENSG00000157326.19
0						33424	ENSG00000157330.10
0						33425	ENSG00000157335.21
0						33426	ENSG00000157335.21
0						33428	ENSG00000157343.9
0.281069	0.00824231	3.78134	0.00217973	0.998261		33429	ENSG00000157349.17
0						33430	ENSG00000157349.17
0						33431	ENSG00000157349.17
41.34	-0.239381	0.318259	-0.752159	0.451955	0.882232	33432	ENSG00000157349.17
0						33433	ENSG00000157350.13
0						33435	ENSG00000157350.13
5.3494	0.102048	0.804906	0.126783	0.899112		33436	ENSG00000157350.13
4.83887	-0.126237	0.84512	-0.149372	0.88126		33437	ENSG00000157353.17
0						33438	ENSG00000157353.17
3.71933	0.514316	0.900937	0.570868	0.568089		33439	ENSG00000157368.12
0						33441	ENSG00000157368.12
1.56859	0.133425	1.35898	0.0981803	0.921789		33442	ENSG00000157379.14
0						33443	ENSG00000157379.14
22.2634	0.296158	0.409958	0.72241	0.470042	0.887776	33444	ENSG00000157379.14
0						33445	ENSG00000157388.20
0						33446	ENSG00000157388.20
0						33448	ENSG00000157388.20
0						33453	ENSG00000157388.20
0						33456	ENSG00000157388.20
0						33457	ENSG00000157388.20
0.421963	0.722888	2.90213	0.249089	0.803292		33460	ENSG00000157399.17
0						33461	ENSG00000157404.17
0.419086	0.709018	2.90718	0.243885	0.80732		33462	ENSG00000157404.17
0						33463	ENSG00000157404.17
0						33464	ENSG00000157404.17
0						33465	ENSG00000157404.17
0						33466	ENSG00000157404.17
0						33467	ENSG00000157404.17
0						33468	ENSG00000157404.17
0						33469	ENSG00000157404.17
0						33470	ENSG00000157423.18
0						33473	ENSG00000157423.18
0						33475	ENSG00000157423.18
2.71288	0.631814	1.05264	0.600219	0.54836		33476	ENSG00000157426.14
0						33481	ENSG00000157429.16
0						33482	ENSG00000157429.16
0						33483	ENSG00000157429.16
22.5443	-0.977701	0.475236	-2.0573	0.0396577	0.347727	33484	ENSG00000157445.16
0						33486	ENSG00000157445.16
0						33487	ENSG00000157445.16
0.140893	0.970017	3.81694	0.254135	0.799391		33489	ENSG00000157450.16
11.3035	-0.244319	0.59084	-0.413512	0.679231	0.954146	33490	ENSG00000157450.16
0.152855	0.970017	3.81694	0.254135	0.799391		33491	ENSG00000157450.16
0						33493	ENSG00000157450.16
1.42009	0.34897	1.68131	0.207558	0.835574		33494	ENSG00000157456.8
0.140893	0.970017	3.81694	0.254135	0.799391		33495	ENSG00000157470.12
0						33496	ENSG00000157470.12
3.29562	0.701124	1.02424	0.684533	0.493639		33497	ENSG00000157470.12
0						33498	ENSG00000157470.12
0.152855	0.970017	3.81694	0.254135	0.799391		33499	ENSG00000157470.12
0						33500	ENSG00000157470.12
0						33501	ENSG00000157470.12
0						33503	ENSG00000157483.9
0						33505	ENSG00000157483.9
0						33507	ENSG00000157483.9
7.23603	-0.0654791	0.67257	-0.0973566	0.922443		33508	ENSG00000157483.9
18.048	-0.360399	0.471576	-0.764244	0.444722	0.878508	33509	ENSG00000157500.12
4.88144	-0.774858	0.956527	-0.810075	0.417897		33510	ENSG00000157502.13
0.870409	-1.18959	2.35306	-0.505549	0.613173		33511	ENSG00000157502.13
29.0746	1.05206	0.364257	2.88823	0.00387415	0.0959608	33512	ENSG00000157510.14
200.862	0.343056	0.885329	0.38749	0.698394	0.963046	33514	ENSG00000157514.18
0.415034	0.696126	3.36189	0.207064	0.83596		33515	ENSG00000157514.18
0.140893	0.970017	3.81694	0.254135	0.799391		33516	ENSG00000157514.18
0.114452	-0.713095	3.81694	-0.186824	0.851799		33518	ENSG00000157514.18
0						33519	ENSG00000157514.18
0.144945	0.970017	3.81694	0.254135	0.799391		33520	ENSG00000157514.18
0.666239	-2.99455	3.32161	-0.901534	0.367304		33523	ENSG00000157538.14
60.6782	0.0205844	0.289495	0.0711044	0.943315	0.994219	33524	ENSG00000157538.14
0.133248	-0.713095	3.81694	-0.186824	0.851799		33525	ENSG00000157540.22
5.90042	-0.410972	0.835595	-0.491832	0.622838		33526	ENSG00000157540.22
0						33527	ENSG00000157540.22
0.166617	0.970017	3.81694	0.254135	0.799391		33528	ENSG00000157540.22
0						33530	ENSG00000157540.22
0						33531	ENSG00000157540.22
0						33532	ENSG00000157542.11
0						33533	ENSG00000157542.11
0						33534	ENSG00000157551.19
0						33538	ENSG00000157551.19
0						33539	ENSG00000157551.19
0						33540	ENSG00000157551.19
0						33542	ENSG00000157554.20
19.0721	0.412356	0.571677	0.721309	0.47072	0.888061	33543	ENSG00000157554.20
0						33545	ENSG00000157554.20
0.152855	0.970017	3.81694	0.254135	0.799391		33546	ENSG00000157554.20
0.133248	-0.713095	3.81694	-0.186824	0.851799		33547	ENSG00000157557.13
0						33549	ENSG00000157557.13
0						33550	ENSG00000157557.13
0						33551	ENSG00000157557.13
0						33552	ENSG00000157570.12
0						33553	ENSG00000157570.12
62.3082	-0.24164	0.283774	-0.851523	0.394479	0.854941	33554	ENSG00000157570.12
0						33556	ENSG00000157570.12
0						33558	ENSG00000157578.14
0.166617	0.970017	3.81694	0.254135	0.799391		33561	ENSG00000157578.14
24.6357	-0.289464	0.402989	-0.718293	0.472576	0.889438	33562	ENSG00000157593.20
0						33563	ENSG00000157593.20
9.30953	0.287282	0.58871	0.487986	0.62556	0.942755	33564	ENSG00000157600.13
26.2967	0.0692583	0.473581	0.146244	0.883729	0.98694	33565	ENSG00000157600.13
0.286103	0.00824248	3.75777	0.00219345	0.99825		33566	ENSG00000157600.13
0						33567	ENSG00000157601.15
0.249095	-1.58287	3.77403	-0.41941	0.674917		33568	ENSG00000157601.15
1.10992	-0.269579	1.95316	-0.138022	0.890223		33569	ENSG00000157601.15
0						33570	ENSG00000157601.15
8.23686	0.374903	0.633242	0.592038	0.553825	0.925612	33571	ENSG00000157601.15
0.133248	-0.713095	3.81694	-0.186824	0.851799		33572	ENSG00000157601.15
18.0401	0.425656	0.585336	0.7272	0.467104	0.885594	33574	ENSG00000157613.11
0						33575	ENSG00000157613.11
0						33577	ENSG00000157613.11
0.166617	0.970017	3.81694	0.254135	0.799391		33578	ENSG00000157617.17
0						33579	ENSG00000157617.17
3.59683	0.0953974	0.972646	0.0980803	0.921868		33580	ENSG00000157617.17
0.64174	-1.86068	2.1884	-0.850248	0.395187		33583	ENSG00000157625.16
0						33584	ENSG00000157625.16
43.8908	0.135597	0.294937	0.45975	0.645696	0.947802	33587	ENSG00000157637.13
0.133248	-0.713095	3.81694	-0.186824	0.851799		33588	ENSG00000157637.13
0						33589	ENSG00000157653.12
0.311562	1.7003	3.64816	0.466072	0.641164		33590	ENSG00000157653.12
0						33591	ENSG00000157654.19
0.114452	-0.713095	3.81694	-0.186824	0.851799		33592	ENSG00000157654.19
0						33594	ENSG00000157654.19
10.7595	0.0699895	0.863498	0.0810535	0.935399	0.994219	33595	ENSG00000157654.19
0						33596	ENSG00000157654.19
15.2657	-0.0303271	0.791658	-0.0383084	0.969442	0.998046	33597	ENSG00000157654.19
1.48107	-1.50639	1.58661	-0.94944	0.342397		33598	ENSG00000157654.19
28.0945	0.204759	0.482676	0.424216	0.671408	0.95214	33599	ENSG00000157654.19
0.30751	1.68387	3.66162	0.459869	0.64561		33600	ENSG00000157654.19
0.734506	1.7237	2.22996	0.772971	0.43954		33601	ENSG00000157657.15
0						33603	ENSG00000157680.17
0.589297	2.66032	2.97025	0.895653	0.370438		33604	ENSG00000157680.17
0						33607	ENSG00000157680.17
0						33608	ENSG00000157680.17
0						33609	ENSG00000157680.17
0.446603	2.25907	3.2275	0.699945	0.483961		33610	ENSG00000157693.15
0						33611	ENSG00000157693.15
0						33614	ENSG00000157703.16
0						33616	ENSG00000157703.16
0.954954	-1.51472	2.06811	-0.732421	0.463912		33617	ENSG00000157734.14
0						33618	ENSG00000157741.15
0.57887	1.33858	2.38238	0.561866	0.574207		33619	ENSG00000157741.15
0						33621	ENSG00000157764.14
6.64533	1.21034	0.789376	1.53329	0.125203		33622	ENSG00000157764.14
0						33623	ENSG00000157765.13
0						33624	ENSG00000157765.13
0.289891	1.68035	3.81376	0.440601	0.659502		33625	ENSG00000157765.13
0						33626	ENSG00000157765.13
0						33627	ENSG00000157765.13
0.166617	0.970017	3.81694	0.254135	0.799391		33628	ENSG00000157766.19
0.30751	1.68387	3.66162	0.459869	0.64561		33631	ENSG00000157778.9
0						33632	ENSG00000157782.10
7.59528	-0.50021	0.763584	-0.655082	0.512415		33633	ENSG00000157782.10
1.60417	-0.582939	1.44428	-0.40362	0.686492		33635	ENSG00000157796.18
0						33637	ENSG00000157796.18
0						33638	ENSG00000157800.18
0						33641	ENSG00000157800.18
6.55672	-0.592322	0.799912	-0.740484	0.459007		33644	ENSG00000157800.18
0						33645	ENSG00000157800.18
0						33646	ENSG00000157823.17
0						33647	ENSG00000157823.17
0.928973	-0.603486	1.99446	-0.302581	0.762209		33648	ENSG00000157823.17
135.643	-0.0773009	0.25714	-0.300618	0.763706	0.976719	33649	ENSG00000157823.17
2.23716	-0.510043	1.25548	-0.406255	0.684556		33650	ENSG00000157827.20
0.26789	-1.67532	3.7653	-0.444937	0.656365		33652	ENSG00000157833.13
0						33653	ENSG00000157833.13
0.259398	0.00824206	3.81694	0.00215934	0.998277		33654	ENSG00000157833.13
0						33655	ENSG00000157837.16
0						33656	ENSG00000157837.16
0						33657	ENSG00000157837.16
0						33658	ENSG00000157837.16
22.8887	1.33833	0.46262	2.89294	0.00381657	0.095333	33659	ENSG00000157837.16
0						33660	ENSG00000157851.17
0.166617	0.970017	3.81694	0.254135	0.799391		33661	ENSG00000157851.17
0						33662	ENSG00000157851.17
0						33663	ENSG00000157851.17
0						33664	ENSG00000157851.17
0						33665	ENSG00000157856.12
0						33666	ENSG00000157856.12
0						33667	ENSG00000157856.12
78.8742	-0.0613652	0.275361	-0.222853	0.82365	0.984444	33670	ENSG00000157869.16
0						33671	ENSG00000157870.17
4.30266	0.698894	0.885692	0.789094	0.430057		33672	ENSG00000157870.17
0						33674	ENSG00000157873.18
1.66096	-0.135283	1.39044	-0.097295	0.922492		33675	ENSG00000157873.18
6.35916	0.152066	0.698493	0.217705	0.827659		33677	ENSG00000157873.18
4.66436	-0.311202	0.837565	-0.371556	0.710224		33678	ENSG00000157873.18
0						33679	ENSG00000157881.16
70.7019	-0.422165	0.268474	-1.57246	0.115843	0.561379	33680	ENSG00000157881.16
0						33681	ENSG00000157884.11
0						33682	ENSG00000157884.11
0						33683	ENSG00000157884.11
0						33685	ENSG00000157890.19
0						33686	ENSG00000157890.19
0						33687	ENSG00000157890.19
0						33688	ENSG00000157890.19
0.408783	-0.946961	2.88209	-0.328567	0.742483		33689	ENSG00000157895.11
11.5318	0.0713927	0.546038	0.130747	0.895976	0.988417	33690	ENSG00000157895.11
0						33691	ENSG00000157911.11
24.0653	0.918005	0.454539	2.01964	0.0434207	0.363347	33692	ENSG00000157911.11
0						33693	ENSG00000157911.11
108.256	0.203793	0.287521	0.708795	0.478452	0.891146	33694	ENSG00000157916.20
1.11523	-1.80741	1.94749	-0.928073	0.35337		33695	ENSG00000157916.20
1.8818	1.55706	1.591	0.978668	0.327744		33697	ENSG00000157927.17
0.797377	-1.20702	2.11852	-0.569746	0.56885		33698	ENSG00000157927.17
0						33699	ENSG00000157933.11
35.28	0.0561091	0.346922	0.161734	0.871515	0.98694	33700	ENSG00000157933.11
0						33701	ENSG00000157933.11
0						33702	ENSG00000157933.11
58.4674	0.0532743	0.268042	0.198754	0.842455	0.98694	33703	ENSG00000157954.15
0						33704	ENSG00000157954.15
0						33706	ENSG00000157954.15
0.2477	-1.57597	3.77471	-0.417509	0.676306		33707	ENSG00000157954.15
0						33708	ENSG00000157965.13
16.3598	1.04448	0.490499	2.12942	0.0332198	0.314488	33709	ENSG00000157978.13
0						33710	ENSG00000157978.13
0.778582	-1.16564	2.12592	-0.5483	0.583486		33714	ENSG00000157978.13
0.249095	-1.58287	3.77403	-0.41941	0.674917		33715	ENSG00000157978.13
7.73265	0.43436	0.651283	0.66693	0.504817	0.902334	33716	ENSG00000157985.20
0						33717	ENSG00000157985.20
0.567085	-0.221102	2.67027	-0.0828012	0.93401		33718	ENSG00000157985.20
0						33719	ENSG00000157985.20
0						33720	ENSG00000157992.12
0.134642	-0.713095	3.81694	-0.186824	0.851799		33724	ENSG00000157999.6
10.799	0.345581	0.585319	0.590415	0.554912	0.925823	33727	ENSG00000158006.14
0						33728	ENSG00000158008.10
12.5095	0.269014	0.637135	0.422224	0.672861	0.953052	33729	ENSG00000158008.10
0						33730	ENSG00000158008.10
20.4164	0.359406	0.612843	0.586457	0.557569	0.927083	33732	ENSG00000158014.15
0						33733	ENSG00000158019.21
91.6153	-0.158997	0.267515	-0.594347	0.55228	0.924886	33734	ENSG00000158019.21
777.343	-0.320278	0.370774	-0.86381	0.387692	0.850831	33736	ENSG00000158022.7
0.255346	0.00824206	3.81694	0.00215934	0.998277		33737	ENSG00000158023.10
0						33739	ENSG00000158023.10
0						33740	ENSG00000158042.9
162.825	-0.167246	0.201279	-0.830917	0.40602	0.863753	33741	ENSG00000158042.9
5.08961	1.15517	0.990075	1.16675	0.243313		33742	ENSG00000158050.6
0						33743	ENSG00000158055.17
0						33744	ENSG00000158055.17
0						33745	ENSG00000158055.17
0						33746	ENSG00000158055.17
0						33747	ENSG00000158055.17
0						33750	ENSG00000158062.21
0						33752	ENSG00000158062.21
0.433924	0.768147	2.88626	0.266139	0.790132		33753	ENSG00000158062.21
0						33754	ENSG00000158077.5
3.40407	0.102296	1.02555	0.0997476	0.920545		33755	ENSG00000158079.16
0.166617	0.970017	3.81694	0.254135	0.799391		33756	ENSG00000158079.16
0						33758	ENSG00000158089.15
0						33760	ENSG00000158089.15
0						33761	ENSG00000158089.15
0						33762	ENSG00000158089.15
0.275536	0.00824212	3.80799	0.00216443	0.998273		33763	ENSG00000158089.15
0						33764	ENSG00000158089.15
0						33765	ENSG00000158089.15
22.688	0.65698	0.420457	1.56254	0.118161	0.56605	33766	ENSG00000158092.7
9.52493	0.6618	0.747701	0.885113	0.376096	0.843105	33768	ENSG00000158092.7
1.27911	-2.09184	1.84183	-1.13574	0.256066		33769	ENSG00000158104.11
0						33770	ENSG00000158104.11
1.60375	1.31523	1.58239	0.831167	0.405879		33771	ENSG00000158106.15
74.4585	0.78994	0.274861	2.87396	0.00405358	0.0980011	33772	ENSG00000158109.15
0						33773	ENSG00000158113.13
1.29408	1.57258	1.76393	0.89152	0.37265		33774	ENSG00000158113.13
32.7336	0.0846732	0.377658	0.224206	0.822597	0.984444	33778	ENSG00000158122.12
0						33779	ENSG00000158125.10
0						33780	ENSG00000158125.10
0.114452	-0.713095	3.81694	-0.186824	0.851799		33781	ENSG00000158125.10
0						33782	ENSG00000158156.9
4.92433	0.208392	0.856506	0.243305	0.807769		33783	ENSG00000158156.9
7.28935	-0.772409	0.727345	-1.06196	0.288256		33784	ENSG00000158158.12
32.0873	1.18811	0.383494	3.09812	0.00194751	0.0630846	33785	ENSG00000158158.12
0						33788	ENSG00000158161.16
9.06275	-0.0451423	0.640798	-0.070447	0.943838	0.994219	33789	ENSG00000158161.16
0						33792	ENSG00000158163.15
1.36096	-1.38075	1.53831	-0.897572	0.369414		33793	ENSG00000158163.15
1.20577	-0.519847	1.67904	-0.30961	0.756857		33794	ENSG00000158164.7
0						33797	ENSG00000158169.14
0						33800	ENSG00000158169.14
0.134642	-0.713095	3.81694	-0.186824	0.851799		33801	ENSG00000158169.14
0						33802	ENSG00000158169.14
5.13056	0.14019	0.821657	0.170618	0.864524		33803	ENSG00000158169.14
0.133248	-0.713095	3.81694	-0.186824	0.851799		33804	ENSG00000158169.14
6.63344	-0.41498	0.697751	-0.59474	0.552017		33805	ENSG00000158186.13
95.5335	0.42667	0.318801	1.33836	0.180779	0.667634	33806	ENSG00000158186.13
22.2248	0.254974	0.668652	0.381325	0.702962	0.964696	33807	ENSG00000158186.13
6.52824	-1.19616	0.833221	-1.43558	0.151121		33808	ENSG00000158186.13
48.3614	0.798564	0.319674	2.49805	0.0124878	0.181458	33809	ENSG00000158195.11
0.434641	2.22624	3.25187	0.684601	0.493596		33810	ENSG00000158201.10
5.39048	1.09225	1.03356	1.05679	0.290609		33812	ENSG00000158201.10
1.47001	1.01805	1.64854	0.617543	0.536877		33813	ENSG00000158220.14
0.166617	0.970017	3.81694	0.254135	0.799391		33814	ENSG00000158220.14
9.32901	-0.137312	0.632791	-0.216993	0.828213	0.984747	33815	ENSG00000158234.13
0.426015	0.737275	2.89699	0.254497	0.799112		33816	ENSG00000158234.13
0						33817	ENSG00000158234.13
24.9998	-1.90127	0.536044	-3.54686	0.000389858	0.0216346	33818	ENSG00000158246.8
0.587496	2.65745	2.93686	0.904863	0.365538		33819	ENSG00000158258.16
0						33820	ENSG00000158270.12
6.17872	1.59951	0.870602	1.83725	0.0661736		33821	ENSG00000158270.12
79.4662	-0.0582482	0.35059	-0.166143	0.868044	0.98694	33822	ENSG00000158286.13
2.74791	0.718957	1.21453	0.591963	0.553876		33824	ENSG00000158286.13
0						33825	ENSG00000158290.19
0						33826	ENSG00000158290.19
0.64965	-1.86073	2.18161	-0.852916	0.393706		33828	ENSG00000158290.19
2.90077	0.463992	1.21583	0.381624	0.70274		33830	ENSG00000158290.19
0						33832	ENSG00000158290.19
0						33833	ENSG00000158290.19
0.287497	0.00824253	3.75135	0.00219722	0.998247		33834	ENSG00000158290.19
2.27562	0.933505	1.19285	0.782585	0.433871		33835	ENSG00000158292.7
0						33837	ENSG00000158296.14
0						33839	ENSG00000158296.14
0						33841	ENSG00000158296.14
0						33842	ENSG00000158296.14
9.11229	0.502888	0.612533	0.820997	0.411648	0.866106	33843	ENSG00000158301.20
0						33844	ENSG00000158315.11
0.114452	-0.713095	3.81694	-0.186824	0.851799		33845	ENSG00000158315.11
1.57012	1.2824	1.46644	0.874498	0.381847		33846	ENSG00000158321.19
0						33847	ENSG00000158321.19
0						33848	ENSG00000158321.19
2.8102	-0.553206	1.17197	-0.472033	0.636904		33849	ENSG00000158321.19
0						33850	ENSG00000158321.19
3.66635	0.708019	1.00331	0.705682	0.480386		33851	ENSG00000158321.19
0						33853	ENSG00000158321.19
0						33854	ENSG00000158321.19
0						33858	ENSG00000158321.19
0						33859	ENSG00000158352.18
1.327	0.212569	1.72154	0.123476	0.90173		33860	ENSG00000158352.18
0						33861	ENSG00000158352.18
0.30571	1.72813	3.81117	0.453439	0.650233		33862	ENSG00000158352.18
85.4856	-1.07716	0.293556	-3.66933	0.000243186	0.0149728	33863	ENSG00000158373.9
0						33866	ENSG00000158402.21
0						33867	ENSG00000158402.21
0						33870	ENSG00000158411.11
39.1466	0.139857	0.323191	0.432739	0.665205	0.94927	33871	ENSG00000158411.11
196.888	-0.272209	0.234713	-1.15975	0.24615	0.741983	33872	ENSG00000158417.12
1.46894	3.98063	1.95982	2.03112	0.0422427		33873	ENSG00000158423.17
0						33874	ENSG00000158423.17
0						33875	ENSG00000158427.15
0						33877	ENSG00000158428.5
0						33878	ENSG00000158428.5
0						33879	ENSG00000158428.5
61.7314	0.48259	0.301097	1.60277	0.108986	0.550146	33880	ENSG00000158435.8
0						33882	ENSG00000158445.10
0						33883	ENSG00000158445.10
0						33885	ENSG00000158445.10
0.140893	0.970017	3.81694	0.254135	0.799391		33886	ENSG00000158445.10
5.13637	-0.209839	0.7868	-0.2667	0.789701		33887	ENSG00000158457.6
0.152855	0.970017	3.81694	0.254135	0.799391		33888	ENSG00000158457.6
0.400291	0.708868	2.94587	0.240631	0.809841		33889	ENSG00000158458.21
0						33890	ENSG00000158458.21
6.4016	-0.400456	0.763805	-0.524292	0.600076		33891	ENSG00000158458.21
2.59185	-0.940728	1.11098	-0.846756	0.397131		33892	ENSG00000158467.17
0						33893	ENSG00000158467.17
0.293748	1.68382	3.71902	0.45276	0.650722		33894	ENSG00000158467.17
0						33895	ENSG00000158467.17
0						33896	ENSG00000158467.17
0						33897	ENSG00000158467.17
22.9252	-0.00328985	0.407922	-0.00806488	0.993565	0.998537	33898	ENSG00000158470.5
1.54691	0.65698	1.52864	0.42978	0.667356		33899	ENSG00000158473.8
0						33900	ENSG00000158473.8
0						33902	ENSG00000158477.7
0						33903	ENSG00000158480.11
15.5645	-0.0637795	0.474149	-0.134514	0.892996	0.988417	33904	ENSG00000158480.11
3.27231	4.10979	1.46334	2.8085	0.00497735		33905	ENSG00000158481.13
0						33907	ENSG00000158482.10
3.36391	1.03727	0.994848	1.04265	0.297113		33908	ENSG00000158483.20
0						33910	ENSG00000158485.11
0						33911	ENSG00000158486.15
0						33912	ENSG00000158486.15
1.31203	3.81969	2.02346	1.8877	0.0590656		33913	ENSG00000158488.16
0						33914	ENSG00000158488.16
0						33916	ENSG00000158497.6
0						33917	ENSG00000158516.12
4.02464	1.50157	1.10604	1.35761	0.174587		33918	ENSG00000158517.16
0						33919	ENSG00000158517.16
0						33923	ENSG00000158525.16
95.1759	0.063872	0.232769	0.2744	0.783777	0.979068	33924	ENSG00000158526.8
0						33925	ENSG00000158528.12
1.02466	1.12281	1.85891	0.604018	0.545832		33926	ENSG00000158528.12
0.924782	3.29763	2.02916	1.62512	0.104137		33927	ENSG00000158528.12
0.918531	2.09061	2.10509	0.993122	0.32065		33928	ENSG00000158528.12
40.7962	-0.275238	0.321215	-0.856866	0.391519	0.852994	33930	ENSG00000158545.16
0						33934	ENSG00000158552.13
0						33938	ENSG00000158553.5
0.541184	1.24953	2.68898	0.464684	0.642158		33941	ENSG00000158555.15
0						33945	ENSG00000158555.15
2.21599	1.47935	1.53948	0.960939	0.336583		33946	ENSG00000158555.15
38.3297	0.0455512	0.309782	0.147043	0.883098	0.98694	33947	ENSG00000158560.14
0						33948	ENSG00000158560.14
0						33949	ENSG00000158560.14
0.140893	0.970017	3.81694	0.254135	0.799391		33951	ENSG00000158571.11
0						33952	ENSG00000158571.11
0.426732	2.20424	3.2684	0.674408	0.500052		33954	ENSG00000158578.21
155.901	0.119804	0.214653	0.55813	0.576756	0.934496	33955	ENSG00000158604.16
25.1376	0.0281572	0.406855	0.069207	0.944825	0.994219	33956	ENSG00000158615.10
27.9656	-0.0507954	0.396407	-0.12814	0.898039	0.988417	33957	ENSG00000158623.14
6.35985	-1.21836	0.864676	-1.40903	0.158826		33958	ENSG00000158636.17
0.569149	-1.53609	2.58262	-0.594779	0.551991		33963	ENSG00000158636.17
0						33964	ENSG00000158639.13
0						33965	ENSG00000158669.11
28.6633	-0.337016	0.415588	-0.810938	0.417401	0.867764	33966	ENSG00000158669.11
0.412253	0.737334	2.92205	0.252335	0.800782		33967	ENSG00000158669.11
0.392646	-0.857694	2.91196	-0.294541	0.768344		33969	ENSG00000158683.10
0.362153	-2.1276	3.38958	-0.627689	0.530208		33973	ENSG00000158683.10
3.34715	-1.19439	1.07734	-1.10865	0.267582		33974	ENSG00000158691.16
0.152855	0.970017	3.81694	0.254135	0.799391		33975	ENSG00000158710.15
0.670423	-3.0002	2.72634	-1.10045	0.271136		33976	ENSG00000158710.15
0						33977	ENSG00000158710.15
222.222	0.447468	0.383484	1.16685	0.243271	0.741452	33978	ENSG00000158710.15
0.698674	0.320721	2.24657	0.14276	0.88648		33979	ENSG00000158711.14
0						33980	ENSG00000158711.14
2.04542	-0.378532	1.26787	-0.298557	0.765278		33981	ENSG00000158711.14
1.8257	2.2552	1.67766	1.34426	0.178866		33982	ENSG00000158714.11
1.13214	1.40887	1.85926	0.757761	0.448594		33985	ENSG00000158715.6
1.14051	0.572826	1.54947	0.36969	0.711613		33986	ENSG00000158715.6
0.140893	0.970017	3.81694	0.254135	0.799391		33988	ENSG00000158717.11
0						33990	ENSG00000158717.11
2.13747	-0.917991	1.20774	-0.760088	0.447202		33991	ENSG00000158717.11
0.2477	-1.57597	3.77471	-0.417509	0.676306		33992	ENSG00000158717.11
15.8801	0.517051	0.62103	0.832571	0.405087	0.8635	33993	ENSG00000158717.11
0.152855	0.970017	3.81694	0.254135	0.799391		33995	ENSG00000158747.15
0						33996	ENSG00000158747.15
0						33997	ENSG00000158747.15
0						33998	ENSG00000158747.15
0						33999	ENSG00000158747.15
40.3125	1.94693	0.679366	2.86581	0.00415944	0.0991431	34000	ENSG00000158747.15
0						34001	ENSG00000158747.15
0.285839	1.66857	3.75578	0.444268	0.656849		34002	ENSG00000158747.15
0						34003	ENSG00000158747.15
0						34004	ENSG00000158748.4
0						34007	ENSG00000158764.7
17.9714	0.148658	0.553005	0.268819	0.788069	0.980003	34009	ENSG00000158769.19
0.883504	2.04443	1.96543	1.04019	0.298249		34012	ENSG00000158773.14
59.3554	-0.32057	0.297385	-1.07797	0.281049	0.769341	34013	ENSG00000158773.14
0						34014	ENSG00000158786.5
2.29956	1.97045	1.36079	1.44802	0.147612		34015	ENSG00000158792.16
0.26789	-1.67532	3.7653	-0.444937	0.656365		34018	ENSG00000158793.14
0						34020	ENSG00000158796.17
0						34021	ENSG00000158796.17
4.19228	-0.631401	0.888412	-0.710708	0.477265		34022	ENSG00000158796.17
17.8306	-0.467868	0.450492	-1.03857	0.299004	0.783183	34023	ENSG00000158796.17
2.3603	0.667724	1.20573	0.553791	0.579722		34024	ENSG00000158805.12
2.04518	-0.29839	1.37596	-0.21686	0.828317		34025	ENSG00000158805.12
1.21062	3.6928	1.84308	2.0036	0.0451129		34026	ENSG00000158806.14
0.58858	1.36282	2.64328	0.515578	0.606149		34027	ENSG00000158806.14
0.400291	0.708868	2.94587	0.240631	0.809841		34028	ENSG00000158806.14
7.28738	-1.53824	0.735603	-2.09112	0.0365171		34030	ENSG00000158813.18
0						34031	ENSG00000158813.18
0.790543	-1.14625	1.94768	-0.58852	0.556183		34033	ENSG00000158815.11
0						34034	ENSG00000158815.11
0						34035	ENSG00000158816.16
0						34036	ENSG00000158816.16
8.271	-0.274536	0.885229	-0.31013	0.756462	0.975849	34038	ENSG00000158825.6
554.704	-0.658252	0.181173	-3.63328	0.00027984	0.0165066	34039	ENSG00000158828.8
23.6923	0.0668748	0.454539	0.147127	0.883032	0.98694	34044	ENSG00000158850.15
35.0145	0.814958	0.436136	1.86859	0.0616805	0.428994	34045	ENSG00000158856.19
0.575729	2.63273	2.98764	0.881209	0.378205		34046	ENSG00000158856.19
0.623125	2.72856	2.89448	0.942676	0.345847		34047	ENSG00000158856.19
0						34048	ENSG00000158856.19
0.442153	0.722946	2.86372	0.25245	0.800693		34049	ENSG00000158856.19
0						34050	ENSG00000158856.19
27.8903	-1.69746	0.871016	-1.94883	0.0513161	0.392431	34054	ENSG00000158859.10
27.612	0.662336	0.398399	1.66249	0.0964137	0.52326	34055	ENSG00000158863.22
0						34056	ENSG00000158864.13
0.412253	0.737334	2.92205	0.252335	0.800782		34057	ENSG00000158864.13
0						34058	ENSG00000158864.13
0.275536	0.00824212	3.80799	0.00216443	0.998273		34061	ENSG00000158864.13
45.2814	0.516783	0.613774	0.841977	0.399801	0.859135	34064	ENSG00000158869.11
7.71874	-0.41652	0.731899	-0.569095	0.569292	0.931582	34066	ENSG00000158882.15
11.4653	0.548148	0.686764	0.79816	0.424778	0.867764	34071	ENSG00000158887.20
0						34072	ENSG00000158901.12
39.4759	0.219735	0.325906	0.67423	0.500165	0.901906	34073	ENSG00000158941.17
0.853992	0.75559	2.34863	0.321715	0.747668		34074	ENSG00000158941.17
0						34075	ENSG00000158941.17
0.114452	-0.713095	3.81694	-0.186824	0.851799		34078	ENSG00000158941.17
0.114452	-0.713095	3.81694	-0.186824	0.851799		34081	ENSG00000158955.11
0						34082	ENSG00000158955.11
0.8754	2.03211	2.14887	0.945668	0.344318		34083	ENSG00000158966.16
0						34084	ENSG00000158966.16
0						34085	ENSG00000158966.16
0						34086	ENSG00000158985.14
0						34087	ENSG00000158985.14
0						34088	ENSG00000158985.14
8.79246	0.129659	0.643114	0.201611	0.840221	0.98694	34089	ENSG00000158985.14
0						34090	ENSG00000158985.14
0						34091	ENSG00000158985.14
0						34092	ENSG00000158985.14
0						34096	ENSG00000158987.22
0						34097	ENSG00000158987.22
0.30751	1.68387	3.66162	0.459869	0.64561		34098	ENSG00000158987.22
6.75928	-0.257315	0.759856	-0.338637	0.734883		34099	ENSG00000159023.23
0						34100	ENSG00000159023.23
0.140893	0.970017	3.81694	0.254135	0.799391		34101	ENSG00000159023.23
0						34108	ENSG00000159023.23
6.03932	1.01301	0.824188	1.2291	0.219033		34110	ENSG00000159055.4
61.0392	0.329721	0.336849	0.978836	0.327661	0.805477	34114	ENSG00000159069.14
1.34283	-2.12377	2.04963	-1.03618	0.30012		34115	ENSG00000159079.19
69.6626	0.257416	0.255161	1.00884	0.313053	0.794405	34117	ENSG00000159079.19
0						34120	ENSG00000159082.18
0						34122	ENSG00000159082.18
0						34123	ENSG00000159082.18
3.66622	0.26113	0.964403	0.270768	0.786569		34124	ENSG00000159086.15
0						34125	ENSG00000159110.22
12.532	0.845502	0.566126	1.49349	0.13531	0.597988	34126	ENSG00000159110.22
0						34127	ENSG00000159110.22
88.8233	-0.200714	0.242081	-0.829117	0.407038	0.864453	34129	ENSG00000159111.13
36.3204	1.01769	0.390185	2.60822	0.00910155	0.15604	34130	ENSG00000159128.16
29.7699	-0.45889	0.401735	-1.14227	0.253342	0.747864	34135	ENSG00000159131.17
1.80392	-0.362213	1.23769	-0.292654	0.769787		34136	ENSG00000159131.17
0						34137	ENSG00000159131.17
19.5798	0.174522	0.420977	0.414564	0.678461	0.954146	34138	ENSG00000159140.23
0						34140	ENSG00000159140.23
0.816984	-0.203201	1.93344	-0.105098	0.916298		34142	ENSG00000159140.23
3.47634	0.146586	0.958371	0.152953	0.878435		34144	ENSG00000159147.18
0.293748	1.68382	3.71902	0.45276	0.650722		34145	ENSG00000159164.10
0						34146	ENSG00000159166.15
0						34148	ENSG00000159166.15
0						34149	ENSG00000159166.15
0						34150	ENSG00000159166.15
0						34151	ENSG00000159166.15
0.140893	0.970017	3.81694	0.254135	0.799391		34152	ENSG00000159167.12
11.3463	1.41463	0.7309	1.93547	0.0529327	0.399006	34153	ENSG00000159167.12
0						34155	ENSG00000159173.20
0						34156	ENSG00000159173.20
0						34157	ENSG00000159176.14
0.166617	0.970017	3.81694	0.254135	0.799391		34158	ENSG00000159176.14
0						34160	ENSG00000159176.14
0						34161	ENSG00000159182.5
0						34162	ENSG00000159184.8
0						34164	ENSG00000159189.13
0						34166	ENSG00000159197.5
0.285839	1.66857	3.75578	0.444268	0.656849		34167	ENSG00000159197.5
828.192	-0.517234	0.267547	-1.93325	0.0532055	0.400347	34168	ENSG00000159199.14
0.937147	-1.45596	1.99473	-0.729905	0.465448		34170	ENSG00000159199.14
0						34171	ENSG00000159200.18
0						34173	ENSG00000159200.18
104.934	0.164852	0.866685	0.19021	0.849145	0.98694	34175	ENSG00000159200.18
0						34176	ENSG00000159200.18
0						34177	ENSG00000159200.18
0.408783	-0.946961	2.88209	-0.328567	0.742483		34178	ENSG00000159200.18
49.6945	0.319793	0.290944	1.09916	0.2717	0.762037	34179	ENSG00000159200.18
31.3539	0.868035	0.359576	2.41405	0.0157763	0.20536	34180	ENSG00000159202.18
0.496795	-2.58001	2.58885	-0.996584	0.318967		34184	ENSG00000159210.10
113.53	-0.38088	0.236608	-1.60976	0.107451	0.545357	34185	ENSG00000159210.10
23.0107	1.34165	0.691409	1.94046	0.0523236	0.396114	34186	ENSG00000159212.13
0.965523	1.1188	2.10549	0.531373	0.59516		34187	ENSG00000159214.13
0						34188	ENSG00000159214.13
0						34189	ENSG00000159214.13
0						34191	ENSG00000159216.20
0						34192	ENSG00000159216.20
0						34194	ENSG00000159216.20
0						34196	ENSG00000159216.20
0						34197	ENSG00000159216.20
0						34200	ENSG00000159216.20
0						34201	ENSG00000159217.10
0						34202	ENSG00000159217.10
0						34203	ENSG00000159224.4
56.9701	0.34118	0.362853	0.940271	0.347078	0.817378	34204	ENSG00000159228.13
14.9466	0.66279	0.490388	1.35156	0.176515	0.662031	34205	ENSG00000159231.6
0						34207	ENSG00000159247.14
0.426732	2.20424	3.2684	0.674408	0.500052		34208	ENSG00000159248.5
0.281787	1.65651	3.81485	0.434226	0.664124		34209	ENSG00000159251.10
0.567172	-0.108357	2.39708	-0.0452037	0.963945		34210	ENSG00000159251.10
7.42965	-0.358233	0.68945	-0.519593	0.603347		34211	ENSG00000159251.10
8691.42	0.12264	0.264014	0.464521	0.642274	0.94713	34212	ENSG00000159251.10
10.0409	-0.52869	0.592642	-0.89209	0.372345	0.841009	34213	ENSG00000159256.13
0						34214	ENSG00000159256.13
1.35358	-0.778633	1.59464	-0.488281	0.625351		34216	ENSG00000159259.8
0						34219	ENSG00000159261.12
0						34220	ENSG00000159261.12
0						34221	ENSG00000159261.12
0						34222	ENSG00000159261.12
0.140893	0.970017	3.81694	0.254135	0.799391		34223	ENSG00000159263.16
0.732307	0.395277	2.05035	0.192785	0.847128		34227	ENSG00000159267.17
0						34228	ENSG00000159267.17
0.299865	0.00824292	3.69634	0.00223002	0.998221		34229	ENSG00000159267.17
2.8173	-0.134397	1.03282	-0.130127	0.896466		34230	ENSG00000159267.17
0						34231	ENSG00000159289.6
0						34233	ENSG00000159307.20
0						34234	ENSG00000159307.20
0.133248	-0.713095	3.81694	-0.186824	0.851799		34235	ENSG00000159307.20
0.689853	-0.757847	2.05148	-0.369415	0.711818		34238	ENSG00000159314.13
15.1264	-0.365596	0.607444	-0.601859	0.547268	0.922427	34239	ENSG00000159314.13
0						34242	ENSG00000159314.13
7.33925	0.983745	0.773724	1.27144	0.203572		34243	ENSG00000159322.18
0						34244	ENSG00000159322.18
0.166617	0.970017	3.81694	0.254135	0.799391		34245	ENSG00000159335.19
196.628	0.365889	0.345867	1.05789	0.290106	0.773956	34246	ENSG00000159335.19
0.274141	0.00824207	3.81483	0.00216054	0.998276		34247	ENSG00000159335.19
0						34248	ENSG00000159337.7
0.363547	-2.13242	3.38543	-0.629881	0.528773		34249	ENSG00000159339.13
0						34252	ENSG00000159339.13
116.822	0.137524	0.247924	0.5547	0.5791	0.934496	34253	ENSG00000159346.13
0						34254	ENSG00000159346.13
288.53	0.0740921	0.323425	0.229086	0.818802	0.983747	34258	ENSG00000159348.13
185.774	-0.179275	0.216913	-0.826485	0.408529	0.865736	34259	ENSG00000159352.16
1.19232	-0.41677	1.72471	-0.241646	0.809054		34260	ENSG00000159352.16
0						34261	ENSG00000159352.16
0.152855	0.970017	3.81694	0.254135	0.799391		34263	ENSG00000159352.16
4.73652	0.189496	0.798753	0.23724	0.812471		34270	ENSG00000159363.19
0						34271	ENSG00000159374.18
0						34272	ENSG00000159374.18
0						34273	ENSG00000159374.18
0						34275	ENSG00000159374.18
0.140893	0.970017	3.81694	0.254135	0.799391		34276	ENSG00000159374.18
565.492	-0.247945	0.172663	-1.43601	0.151	0.621045	34277	ENSG00000159377.11
37.3522	0.690299	0.687263	1.00442	0.315177	0.795067	34278	ENSG00000159387.8
0.140893	0.970017	3.81694	0.254135	0.799391		34279	ENSG00000159387.8
222.728	1.89307	0.470716	4.02167	5.77862e-05	0.0056259	34280	ENSG00000159388.6
0						34281	ENSG00000159398.16
0						34282	ENSG00000159398.16
0						34283	ENSG00000159398.16
0						34284	ENSG00000159398.16
0						34285	ENSG00000159398.16
12.07	-0.177784	0.564004	-0.315217	0.752597	0.975493	34286	ENSG00000159399.10
0.152855	0.970017	3.81694	0.254135	0.799391		34287	ENSG00000159399.10
0.140893	0.970017	3.81694	0.254135	0.799391		34289	ENSG00000159403.18
0.551071	-0.266431	3.08139	-0.0864644	0.931097		34290	ENSG00000159403.18
228.38	0.280288	0.497274	0.563649	0.572993	0.934477	34291	ENSG00000159403.18
0						34295	ENSG00000159423.17
76.1928	-0.0138801	0.292357	-0.0474765	0.962133	0.996185	34296	ENSG00000159423.17
0.813126	-0.210329	1.93476	-0.108711	0.913432		34297	ENSG00000159433.12
22.7269	-0.398833	0.390085	-1.02243	0.306579	0.79086	34300	ENSG00000159445.13
0						34301	ENSG00000159450.13
0						34302	ENSG00000159455.9
2.07123	0.745329	1.41946	0.525078	0.599529		34305	ENSG00000159459.12
0						34307	ENSG00000159461.15
0						34308	ENSG00000159461.15
0						34309	ENSG00000159461.15
22.9176	0.171138	0.482622	0.354601	0.722889	0.970132	34310	ENSG00000159461.15
17.4284	0.00517574	0.463599	0.0111642	0.991092	0.998537	34311	ENSG00000159479.17
0						34312	ENSG00000159495.8
0						34313	ENSG00000159496.15
0						34314	ENSG00000159496.15
0						34317	ENSG00000159516.9
0						34319	ENSG00000159527.4
0						34320	ENSG00000159556.10
0						34321	ENSG00000159579.14
7.90801	-0.74091	0.652453	-1.13558	0.256134	0.749376	34322	ENSG00000159579.14
0.144945	0.970017	3.81694	0.254135	0.799391		34323	ENSG00000159579.14
0						34324	ENSG00000159579.14
0.382343	-2.19667	2.85001	-0.770756	0.440852		34326	ENSG00000159588.15
68.3767	-0.312247	0.275223	-1.13452	0.256576	0.749376	34333	ENSG00000159592.11
13.3596	0.341958	0.503239	0.679513	0.496813	0.900644	34334	ENSG00000159592.11
9.22401	-0.256469	0.63715	-0.402526	0.687297	0.957923	34335	ENSG00000159592.11
44.366	-0.115282	0.303543	-0.379787	0.704104	0.964819	34338	ENSG00000159593.15
0						34339	ENSG00000159593.15
70.6083	-0.248299	0.288333	-0.861151	0.389155	0.851717	34340	ENSG00000159596.7
0.140893	0.970017	3.81694	0.254135	0.799391		34341	ENSG00000159618.16
0						34342	ENSG00000159618.16
0						34343	ENSG00000159625.15
8.51497	2.14902	0.803529	2.67448	0.00748446	0.139981	34346	ENSG00000159640.17
0						34347	ENSG00000159640.17
0						34348	ENSG00000159640.17
0						34350	ENSG00000159640.17
0						34351	ENSG00000159648.13
0						34352	ENSG00000159650.9
25.0338	0.0603601	0.499912	0.120741	0.903896	0.988417	34353	ENSG00000159658.15
0.140893	0.970017	3.81694	0.254135	0.799391		34355	ENSG00000159674.12
0.420745	-0.946658	2.85741	-0.3313	0.740418		34356	ENSG00000159674.12
0						34357	ENSG00000159674.12
0.166617	0.970017	3.81694	0.254135	0.799391		34359	ENSG00000159674.12
0						34360	ENSG00000159674.12
15.3933	0.246151	0.515331	0.477656	0.632895	0.945669	34361	ENSG00000159685.11
0						34363	ENSG00000159685.11
0						34364	ENSG00000159685.11
0						34365	ENSG00000159685.11
0						34366	ENSG00000159692.18
0.281069	0.00824231	3.78134	0.00217973	0.998261		34367	ENSG00000159692.18
1.02047	-0.571754	2.00419	-0.285279	0.77543		34368	ENSG00000159692.18
0						34369	ENSG00000159692.18
0						34371	ENSG00000159692.18
0						34372	ENSG00000159692.18
7.01265	0.167958	0.719865	0.233319	0.815513		34373	ENSG00000159692.18
77.584	0.0843222	0.24593	0.34287	0.731696	0.973018	34374	ENSG00000159692.18
1.0924	-0.154693	1.73408	-0.089207	0.928917		34375	ENSG00000159692.18
5.39982	-0.929076	0.831287	-1.11764	0.263722		34376	ENSG00000159692.18
0						34377	ENSG00000159708.18
0						34378	ENSG00000159708.18
0						34380	ENSG00000159712.10
0.166617	0.970017	3.81694	0.254135	0.799391		34383	ENSG00000159714.12
0						34384	ENSG00000159714.12
14.0048	0.679769	0.504875	1.34641	0.17817	0.663516	34385	ENSG00000159714.12
0.152855	0.970017	3.81694	0.254135	0.799391		34386	ENSG00000159720.13
172.2	0.134358	0.201016	0.668393	0.503882	0.902334	34388	ENSG00000159720.13
0						34389	ENSG00000159723.5
0						34390	ENSG00000159733.14
0						34391	ENSG00000159733.14
1.51951	-1.58102	1.85736	-0.851218	0.394648		34392	ENSG00000159733.14
0						34393	ENSG00000159733.14
1.08241	-0.969182	1.76433	-0.549319	0.582787		34394	ENSG00000159733.14
0.140893	0.970017	3.81694	0.254135	0.799391		34395	ENSG00000159753.15
0						34397	ENSG00000159753.15
7.76329	-0.322108	0.657217	-0.490109	0.624057	0.942512	34399	ENSG00000159761.15
0						34401	ENSG00000159763.4
0						34403	ENSG00000159784.18
0.963411	0.291621	1.83412	0.158997	0.873671		34404	ENSG00000159784.18
2.63292	-0.0321358	1.06038	-0.0303059	0.975823		34405	ENSG00000159788.20
0.560657	-0.138706	2.40046	-0.0577833	0.953921		34406	ENSG00000159788.20
0						34408	ENSG00000159788.20
0						34409	ENSG00000159788.20
0						34410	ENSG00000159788.20
0						34411	ENSG00000159788.20
0						34412	ENSG00000159788.20
0						34413	ENSG00000159788.20
0						34417	ENSG00000159788.20
19.1648	0.430611	0.44393	0.969998	0.332048	0.807779	34418	ENSG00000159792.10
0						34420	ENSG00000159840.16
1.31639	-0.720716	1.81987	-0.396027	0.692085		34421	ENSG00000159840.16
4.14164	-1.04372	0.949764	-1.09893	0.271798		34422	ENSG00000159842.16
0						34424	ENSG00000159842.16
10.7471	0.557778	0.572079	0.975001	0.32956	0.806867	34425	ENSG00000159842.16
0.166617	0.970017	3.81694	0.254135	0.799391		34426	ENSG00000159842.16
0.362153	-2.1276	3.38958	-0.627689	0.530208		34428	ENSG00000159842.16
83.3867	-0.34505	0.277811	-1.24203	0.214225	0.711005	34430	ENSG00000159842.16
0.71203	0.334554	2.49086	0.134313	0.893155		34431	ENSG00000159842.16
0.66193	-1.90582	2.17683	-0.875503	0.3813		34433	ENSG00000159842.16
0.343357	-2.05732	3.73442	-0.550908	0.581697		34434	ENSG00000159842.16
0						34435	ENSG00000159842.16
0						34436	ENSG00000159842.16
8.99904	-0.202069	0.626728	-0.322418	0.747136	0.975478	34437	ENSG00000159842.16
22.3762	-0.42512	0.422908	-1.00523	0.314786	0.795067	34438	ENSG00000159842.16
0.388594	-0.857646	2.92108	-0.293606	0.769059		34439	ENSG00000159842.16
0						34440	ENSG00000159860.8
0						34442	ENSG00000159871.15
0.410178	-0.957603	3.33712	-0.286955	0.774147		34443	ENSG00000159871.15
0						34444	ENSG00000159871.15
6.42726	0.917393	0.772312	1.18785	0.234891		34445	ENSG00000159873.10
0						34446	ENSG00000159873.10
3.73786	-0.293069	0.888564	-0.329823	0.741534		34447	ENSG00000159882.13
66.9286	0.00690266	0.296781	0.0232585	0.981444	0.998537	34449	ENSG00000159884.12
6.14437	0.5912	0.78018	0.757773	0.448587		34450	ENSG00000159885.14
0						34451	ENSG00000159899.16
0						34452	ENSG00000159899.16
0.814872	-1.10893	2.10609	-0.526536	0.598516		34454	ENSG00000159899.16
0.830029	-1.10704	2.10532	-0.525831	0.599005		34456	ENSG00000159905.15
0						34457	ENSG00000159905.15
4.1449	-0.827804	0.895565	-0.924338	0.355311		34459	ENSG00000159915.13
0						34461	ENSG00000159917.17
3.95574	-0.863627	0.894669	-0.965303	0.334393		34462	ENSG00000159917.17
7.00302	-0.0882296	0.675485	-0.130617	0.896079		34463	ENSG00000159921.20
0						34464	ENSG00000159921.20
0						34465	ENSG00000159958.7
0						34466	ENSG00000159961.3
15.3981	0.0329152	0.476169	0.0691251	0.94489	0.994219	34468	ENSG00000160007.20
0.140893	0.970017	3.81694	0.254135	0.799391		34470	ENSG00000160007.20
0						34471	ENSG00000160007.20
5.82555	2.3218	0.865029	2.68407	0.00727324		34472	ENSG00000160013.10
2.44749	-0.000912909	1.21189	-0.000753295	0.999399		34473	ENSG00000160014.17
803.999	0.469436	0.23453	2.0016	0.0453276	0.370862	34474	ENSG00000160014.17
0						34475	ENSG00000160014.17
0						34476	ENSG00000160014.17
49.6713	0.148645	0.276611	0.537379	0.591006	0.935928	34477	ENSG00000160049.12
48.3721	-0.205633	0.384112	-0.535345	0.592411	0.93621	34478	ENSG00000160050.16
0.935488	-0.582248	1.70985	-0.340527	0.73346		34480	ENSG00000160051.12
0						34481	ENSG00000160055.20
0						34482	ENSG00000160055.20
7.04234	0.368197	0.726265	0.506973	0.612174		34483	ENSG00000160055.20
0						34484	ENSG00000160058.19
26.4835	-0.247559	0.396646	-0.624129	0.532543	0.915542	34485	ENSG00000160058.19
3.40061	1.13068	1.01681	1.11199	0.266142		34486	ENSG00000160062.15
10.7677	0.423651	0.590971	0.716873	0.473452	0.889438	34487	ENSG00000160072.20
230.061	-0.365159	0.203255	-1.79656	0.0724051	0.465035	34489	ENSG00000160075.12
43.6125	0.641581	0.308134	2.08215	0.037329	0.337844	34491	ENSG00000160087.21
14.6263	2.2968	0.603841	3.80365	0.000142577	0.0103676	34492	ENSG00000160094.15
0						34494	ENSG00000160097.21
8.39683	0.287396	0.67819	0.423769	0.671734	0.952282	34495	ENSG00000160097.21
30.8501	0.119345	0.433837	0.275092	0.783246	0.978865	34496	ENSG00000160097.21
0.434641	2.22624	3.25187	0.684601	0.493596		34497	ENSG00000160097.21
0.789731	-2.23314	2.07818	-1.07457	0.282569		34498	ENSG00000160111.15
1.40772	0.333312	1.63801	0.203486	0.838755		34499	ENSG00000160111.15
0						34500	ENSG00000160111.15
7.42876	-1.48547	0.759096	-1.95689	0.0503608		34504	ENSG00000160111.15
0						34505	ENSG00000160113.6
83.206	-0.249725	0.268525	-0.929988	0.352377	0.822218	34506	ENSG00000160113.6
0						34507	ENSG00000160117.16
0						34509	ENSG00000160124.9
0.414317	-0.857944	2.86546	-0.299409	0.764628		34510	ENSG00000160124.9
47.9102	-0.100868	0.298789	-0.337589	0.735673	0.973718	34511	ENSG00000160124.9
0						34512	ENSG00000160131.14
59.4808	0.0653967	0.271074	0.24125	0.809361	0.982321	34513	ENSG00000160131.14
3.67488	0.289548	0.934102	0.309974	0.75658		34514	ENSG00000160145.16
0						34515	ENSG00000160145.16
0						34516	ENSG00000160145.16
0						34517	ENSG00000160145.16
0						34521	ENSG00000160145.16
0.114452	-0.713095	3.81694	-0.186824	0.851799		34525	ENSG00000160145.16
39.2418	0.0910674	0.410455	0.22187	0.824415	0.984444	34526	ENSG00000160145.16
0						34527	ENSG00000160145.16
0						34528	ENSG00000160145.16
0						34529	ENSG00000160161.9
0						34530	ENSG00000160161.9
3.00743	0.848256	1.15947	0.731591	0.464418		34531	ENSG00000160172.11
0						34532	ENSG00000160179.20
0						34533	ENSG00000160179.20
9.04424	0.341132	0.744146	0.458422	0.64665	0.947802	34534	ENSG00000160179.20
0						34535	ENSG00000160179.20
0						34536	ENSG00000160179.20
11.5506	0.744201	1.82491	0.407801	0.68342	0.956312	34538	ENSG00000160180.17
0						34539	ENSG00000160181.9
0						34540	ENSG00000160182.3
0						34541	ENSG00000160183.17
0						34543	ENSG00000160183.17
0						34544	ENSG00000160185.15
0						34546	ENSG00000160188.10
0						34547	ENSG00000160190.14
0						34548	ENSG00000160190.14
4.07075	0.723605	1.03143	0.701552	0.482959		34551	ENSG00000160191.18
5.80765	0.119072	0.720805	0.165193	0.868792		34555	ENSG00000160193.12
2.28808	1.46366	1.28221	1.14152	0.253654		34556	ENSG00000160194.18
664.637	-0.533365	0.241871	-2.20517	0.0274424	0.283325	34557	ENSG00000160194.18
3.56934	1.42343	1.04737	1.35905	0.17413		34558	ENSG00000160199.15
0						34559	ENSG00000160199.15
0						34560	ENSG00000160199.15
0.988323	-0.552929	2.01201	-0.274814	0.783459		34564	ENSG00000160200.18
3.73713	-1.70907	1.0321	-1.65591	0.0977399		34565	ENSG00000160200.18
0						34566	ENSG00000160200.18
31.0552	0.537591	0.359915	1.49366	0.135265	0.597988	34568	ENSG00000160201.12
0						34569	ENSG00000160202.8
0						34570	ENSG00000160202.8
0						34571	ENSG00000160202.8
0.266496	-1.66875	3.7659	-0.44312	0.657679		34572	ENSG00000160207.9
7.85739	-0.102977	0.678129	-0.151855	0.879302	0.98694	34573	ENSG00000160208.13
65.4401	0.149209	0.313487	0.475966	0.634098	0.945669	34574	ENSG00000160209.19
0						34575	ENSG00000160209.19
4.63753	-1.22608	0.950833	-1.28948	0.197233		34576	ENSG00000160209.19
0.281787	1.65651	3.81485	0.434226	0.664124		34577	ENSG00000160209.19
0.293748	1.68382	3.71902	0.45276	0.650722		34579	ENSG00000160209.19
0						34582	ENSG00000160209.19
0						34584	ENSG00000160211.20
8.76669	-0.946944	0.646038	-1.46577	0.142711	0.609015	34585	ENSG00000160211.20
0						34586	ENSG00000160211.20
1.6846	-0.67013	1.398	-0.479349	0.631691		34587	ENSG00000160211.20
582.974	-0.512955	0.227284	-2.25689	0.0240149	0.259637	34588	ENSG00000160213.10
24.5556	-0.118832	0.412238	-0.288259	0.773148	0.97863	34589	ENSG00000160214.13
9.05244	-0.317887	0.594775	-0.534465	0.59302	0.936253	34591	ENSG00000160216.21
0.383737	-2.2016	3.32822	-0.661495	0.508295		34592	ENSG00000160216.21
0.543426	-1.53653	2.6179	-0.58693	0.557251		34593	ENSG00000160216.21
1.33744	-0.744064	1.49399	-0.498039	0.618457		34594	ENSG00000160216.21
0						34596	ENSG00000160216.21
0.228905	-1.47856	3.78456	-0.390683	0.696032		34597	ENSG00000160216.21
0						34598	ENSG00000160216.21
0						34599	ENSG00000160216.21
3.43959	-0.165793	1.0019	-0.165479	0.868567		34601	ENSG00000160216.21
7.87084	0.0401304	0.729554	0.0550068	0.956133	0.994219	34602	ENSG00000160218.13
0						34603	ENSG00000160218.13
0						34604	ENSG00000160218.13
1.10755	-0.137893	1.73191	-0.0796191	0.93654		34605	ENSG00000160219.12
16.3882	0.024811	0.562777	0.0440868	0.964835	0.996939	34607	ENSG00000160219.12
0.293748	1.68382	3.71902	0.45276	0.650722		34608	ENSG00000160219.12
31.8631	-0.160147	0.813074	-0.196965	0.843855	0.98694	34609	ENSG00000160221.18
2.44731	0.75431	1.20583	0.625552	0.531609		34611	ENSG00000160221.18
0.446603	2.25907	3.2275	0.699945	0.483961		34612	ENSG00000160223.18
0.255346	0.00824206	3.81694	0.00215934	0.998277		34613	ENSG00000160224.17
0.259398	0.00824206	3.81694	0.00215934	0.998277		34614	ENSG00000160226.16
1.51161	0.0295708	1.472	0.0200889	0.983972		34615	ENSG00000160226.16
19.1311	-0.169702	0.479997	-0.353548	0.723678	0.970132	34616	ENSG00000160226.16
1.04387	1.14136	1.85587	0.614999	0.538556		34617	ENSG00000160229.13
0.369798	-0.761554	3.4429	-0.221196	0.82494		34618	ENSG00000160233.8
0						34620	ENSG00000160255.19
0						34621	ENSG00000160255.19
0						34622	ENSG00000160255.19
0						34624	ENSG00000160255.19
0						34625	ENSG00000160255.19
68.69	0.440551	0.324265	1.35861	0.174269	0.65947	34626	ENSG00000160256.14
2.43429	-0.474571	1.1178	-0.424557	0.67116		34627	ENSG00000160256.14
0.140893	0.970017	3.81694	0.254135	0.799391		34630	ENSG00000160271.16
15.3582	0.0137467	0.466123	0.0294916	0.976472	0.998537	34631	ENSG00000160271.16
0.609853	-2.87725	2.79708	-1.02866	0.303637		34632	ENSG00000160271.16
0.30751	1.68387	3.66162	0.459869	0.64561		34633	ENSG00000160271.16
7.69276	0.637896	0.669333	0.953032	0.340574	0.813577	34634	ENSG00000160271.16
0						34637	ENSG00000160282.15
0						34638	ENSG00000160282.15
0						34639	ENSG00000160282.15
0.551071	-0.266431	3.08139	-0.0864644	0.931097		34640	ENSG00000160282.15
15.2445	-0.519876	0.487107	-1.06727	0.285849	0.771589	34641	ENSG00000160284.15
0						34645	ENSG00000160293.17
5.49748	-0.026788	0.781295	-0.0342867	0.972649		34646	ENSG00000160293.17
11.3152	0.20289	0.722384	0.280862	0.778816	0.97863	34651	ENSG00000160294.11
0						34654	ENSG00000160298.18
1.35052	-0.196718	1.49771	-0.131346	0.895502		34655	ENSG00000160298.18
0.694234	1.68001	2.92015	0.575317	0.565077		34656	ENSG00000160299.19
0						34657	ENSG00000160299.19
1.44969	1.92819	1.89245	1.01889	0.308257		34658	ENSG00000160299.19
0						34661	ENSG00000160299.19
0.420481	0.709029	2.90441	0.244122	0.807137		34662	ENSG00000160299.19
9.50775	0.24523	0.696495	0.352092	0.724769	0.970132	34663	ENSG00000160305.19
14.2182	0.641816	0.644408	0.995979	0.319261	0.799649	34667	ENSG00000160307.10
0						34672	ENSG00000160318.6
53.6517	-0.198358	0.529214	-0.374816	0.707797	0.966063	34674	ENSG00000160321.16
0						34675	ENSG00000160323.19
6.71142	-1.00194	0.762641	-1.31378	0.188922		34676	ENSG00000160323.19
0.293748	1.68382	3.71902	0.45276	0.650722		34677	ENSG00000160323.19
13.8016	-0.403671	0.504802	-0.799661	0.423907	0.867764	34678	ENSG00000160325.15
0						34679	ENSG00000160325.15
3.46874	-1.58399	0.986531	-1.60562	0.108357		34681	ENSG00000160336.17
0.133248	-0.713095	3.81694	-0.186824	0.851799		34684	ENSG00000160336.17
0.399743	-2.25627	3.72122	-0.606327	0.544298		34685	ENSG00000160339.16
0						34686	ENSG00000160345.13
0						34688	ENSG00000160345.13
0.30751	1.68387	3.66162	0.459869	0.64561		34689	ENSG00000160349.10
1.58653	-1.15783	1.42039	-0.815151	0.414986		34690	ENSG00000160352.16
0.144945	0.970017	3.81694	0.254135	0.799391		34691	ENSG00000160352.16
6.83237	0.526739	0.792691	0.664495	0.506374		34692	ENSG00000160360.13
0.133248	-0.713095	3.81694	-0.186824	0.851799		34693	ENSG00000160360.13
10.4892	-0.94191	0.740076	-1.27272	0.203117	0.697754	34694	ENSG00000160360.13
8.01985	0.568004	0.769466	0.738179	0.460406	0.883201	34695	ENSG00000160360.13
203.398	-0.267022	0.225037	-1.18657	0.235396	0.735941	34696	ENSG00000160392.14
0.433113	-0.944576	3.27524	-0.288399	0.773041		34698	ENSG00000160392.14
29.6924	-0.429384	0.370563	-1.15873	0.246565	0.741983	34699	ENSG00000160392.14
1.49699	-1.62696	1.66608	-0.976522	0.328806		34700	ENSG00000160392.14
0						34701	ENSG00000160396.9
0						34702	ENSG00000160401.15
2.4538	1.07406	1.14709	0.936339	0.349099		34704	ENSG00000160404.18
6.90395	-1.73735	0.845664	-2.05442	0.039935		34705	ENSG00000160408.16
0						34706	ENSG00000160408.16
60.7567	0.955033	0.317296	3.00991	0.00261324	0.0767254	34707	ENSG00000160408.16
2.00228	0.645684	1.52769	0.422653	0.672548		34708	ENSG00000160408.16
20.7695	-0.166111	0.489579	-0.339294	0.734388	0.973718	34709	ENSG00000160410.15
0.30571	1.72813	3.81117	0.453439	0.650233		34713	ENSG00000160410.15
0						34716	ENSG00000160410.15
0.133248	-0.713095	3.81694	-0.186824	0.851799		34717	ENSG00000160439.16
1.61617	-0.667712	1.55257	-0.430068	0.667146		34718	ENSG00000160439.16
0.274141	0.00824207	3.81483	0.00216054	0.998276		34722	ENSG00000160439.16
0						34723	ENSG00000160439.16
0						34724	ENSG00000160439.16
63.0629	-0.356574	0.30937	-1.15258	0.249083	0.743722	34725	ENSG00000160445.11
0.569284	1.26956	2.65402	0.478354	0.632398		34726	ENSG00000160445.11
3.45759	-0.251719	1.02025	-0.246723	0.805123		34728	ENSG00000160447.7
0						34731	ENSG00000160460.17
1.60584	1.95601	1.5998	1.22265	0.22146		34732	ENSG00000160460.17
0						34733	ENSG00000160460.17
0.114452	-0.713095	3.81694	-0.186824	0.851799		34734	ENSG00000160460.17
0						34735	ENSG00000160469.17
0						34738	ENSG00000160469.17
0						34741	ENSG00000160471.13
0						34742	ENSG00000160471.13
0.249095	-1.58287	3.77403	-0.41941	0.674917		34744	ENSG00000160471.13
0						34745	ENSG00000160472.5
0						34746	ENSG00000160505.16
239.32	-0.508262	0.267316	-1.90135	0.0572556	0.414906	34748	ENSG00000160539.6
52.0368	0.318696	0.297231	1.07222	0.283623	0.769496	34751	ENSG00000160563.14
21.2462	-0.17252	0.411322	-0.419428	0.674904	0.953653	34752	ENSG00000160570.14
1.31841	-2.19545	1.65464	-1.32684	0.18456		34753	ENSG00000160570.14
0						34755	ENSG00000160584.17
27.116	0.0308676	0.458836	0.0672737	0.946364	0.994219	34757	ENSG00000160584.17
1.91591	1.6447	1.58126	1.04012	0.298284		34758	ENSG00000160588.10
0						34759	ENSG00000160593.20
0						34760	ENSG00000160593.20
0						34762	ENSG00000160593.20
1.77645	4.25392	1.712	2.48476	0.0129638		34763	ENSG00000160593.20
0						34764	ENSG00000160602.14
1.63924	0.328968	1.36148	0.241626	0.80907		34765	ENSG00000160602.14
0.408783	-0.946961	2.88209	-0.328567	0.742483		34767	ENSG00000160606.11
1.32786	2.71674	1.80286	1.50691	0.131834		34768	ENSG00000160606.11
0.114452	-0.713095	3.81694	-0.186824	0.851799		34769	ENSG00000160606.11
0						34770	ENSG00000160606.11
2.50662	-0.543536	1.25615	-0.432699	0.665233		34771	ENSG00000160613.15
11.6657	-0.104233	0.54445	-0.191446	0.848176	0.98694	34774	ENSG00000160613.15
0.152855	0.970017	3.81694	0.254135	0.799391		34775	ENSG00000160613.15
91.3393	0.106591	0.282184	0.377735	0.705627	0.964819	34776	ENSG00000160633.13
0						34777	ENSG00000160633.13
0.575993	1.28981	2.64829	0.487035	0.626234		34778	ENSG00000160654.11
123.546	0.461005	0.2335	1.97432	0.0483449	0.383621	34779	ENSG00000160678.12
140.789	-0.000311753	0.22909	-0.00136083	0.998914	0.999518	34781	ENSG00000160679.14
0						34783	ENSG00000160683.5
4.80109	0.426967	1.07094	0.398683	0.690127		34790	ENSG00000160691.19
39.5568	0.216118	0.310546	0.69593	0.486473	0.894013	34794	ENSG00000160691.19
31.1723	0.2715	0.366441	0.74091	0.458748	0.883201	34795	ENSG00000160695.16
0.166617	0.970017	3.81694	0.254135	0.799391		34796	ENSG00000160695.16
0						34798	ENSG00000160695.16
0.114452	-0.713095	3.81694	-0.186824	0.851799		34799	ENSG00000160703.17
0						34800	ENSG00000160703.17
36.4791	-0.286778	0.373082	-0.768671	0.442088	0.876622	34801	ENSG00000160703.17
0						34803	ENSG00000160703.17
3.75297	1.64317	1.2944	1.26945	0.204281		34804	ENSG00000160710.19
0						34805	ENSG00000160710.19
0						34806	ENSG00000160710.19
4.53584	-1.62465	1.0026	-1.62043	0.10514		34807	ENSG00000160710.19
2.44333	-0.152315	1.12376	-0.13554	0.892185		34808	ENSG00000160712.13
0.362153	-2.1276	3.38958	-0.627689	0.530208		34811	ENSG00000160712.13
54.0172	0.0300178	0.301605	0.099527	0.92072	0.991986	34813	ENSG00000160714.11
0						34814	ENSG00000160714.11
0						34815	ENSG00000160716.6
0						34816	ENSG00000160716.6
0						34817	ENSG00000160716.6
0.140893	0.970017	3.81694	0.254135	0.799391		34818	ENSG00000160741.17
0						34819	ENSG00000160741.17
21.973	0.0969967	0.480351	0.201929	0.839972	0.98694	34820	ENSG00000160741.17
0						34821	ENSG00000160746.13
0.68136	0.512635	2.26359	0.22647	0.820836		34822	ENSG00000160746.13
0						34823	ENSG00000160746.13
11.2256	0.0162357	0.5704	0.0284638	0.977292	0.998537	34824	ENSG00000160746.13
0.133248	-0.713095	3.81694	-0.186824	0.851799		34825	ENSG00000160746.13
0						34826	ENSG00000160746.13
0.275536	0.00824212	3.80799	0.00216443	0.998273		34827	ENSG00000160746.13
168.166	-0.148268	0.223269	-0.664077	0.506641	0.90311	34828	ENSG00000160752.15
8.43488	-0.515433	0.726449	-0.709525	0.477999	0.891146	34830	ENSG00000160753.17
18.428	-0.131882	0.464477	-0.283937	0.776459	0.97863	34834	ENSG00000160767.23
0.798383	-0.154361	2.39341	-0.064494	0.948577		34835	ENSG00000160781.17
236.784	-0.257145	0.183822	-1.39888	0.161848	0.640935	34836	ENSG00000160783.19
24.6754	0.1729	0.376396	0.459357	0.645978	0.947802	34837	ENSG00000160785.14
2.40931	-0.0649313	1.22668	-0.0529326	0.957786		34839	ENSG00000160789.25
0						34840	ENSG00000160789.25
0						34841	ENSG00000160789.25
0						34842	ENSG00000160789.25
0						34843	ENSG00000160789.25
1.93798	-0.282388	1.64967	-0.171178	0.864083		34844	ENSG00000160789.25
0						34845	ENSG00000160789.25
0						34846	ENSG00000160789.25
0						34848	ENSG00000160789.25
0.144945	0.970017	3.81694	0.254135	0.799391		34849	ENSG00000160789.25
0						34850	ENSG00000160789.25
0.474127	2.33017	3.17448	0.73403	0.46293		34852	ENSG00000160791.14
4.91816	-0.799699	0.814149	-0.982251	0.325976		34854	ENSG00000160796.18
0.442153	0.722946	2.86372	0.25245	0.800693		34855	ENSG00000160796.18
1.10827	0.527083	1.746	0.30188	0.762744		34859	ENSG00000160799.13
0.30751	1.68387	3.66162	0.459869	0.64561		34861	ENSG00000160799.13
0.26789	-1.67532	3.7653	-0.444937	0.656365		34862	ENSG00000160799.13
0.134642	-0.713095	3.81694	-0.186824	0.851799		34863	ENSG00000160801.14
0						34864	ENSG00000160801.14
0.464417	2.30363	2.76859	0.832058	0.405376		34865	ENSG00000160801.14
2.18041	-3.88337	1.49844	-2.59162	0.00955261		34867	ENSG00000160801.14
29.5745	0.175826	0.379136	0.463753	0.642825	0.947211	34869	ENSG00000160803.8
17.2668	-0.00930865	0.524416	-0.0177505	0.985838	0.998537	34870	ENSG00000160808.13
1.26166	-1.15571	1.67112	-0.691575	0.489204		34872	ENSG00000160808.13
0.808527	-2.27051	2.34972	-0.966292	0.333898		34873	ENSG00000160813.7
1.99931	1.73317	1.52595	1.1358	0.25604		34874	ENSG00000160813.7
26.3648	-0.548342	0.471561	-1.16282	0.244902	0.741983	34875	ENSG00000160818.17
0						34876	ENSG00000160838.14
0						34879	ENSG00000160856.21
0						34882	ENSG00000160856.21
1.35004	-3.14141	2.00082	-1.57006	0.116402		34883	ENSG00000160862.13
1.25586	-2.99807	1.82289	-1.64468	0.100035		34884	ENSG00000160862.13
380.859	-2.08968	0.762187	-2.74169	0.00611247	0.125447	34885	ENSG00000160862.13
0.941605	-1.47358	1.84148	-0.800215	0.423586		34886	ENSG00000160867.15
0						34887	ENSG00000160867.15
0						34889	ENSG00000160867.15
0						34890	ENSG00000160868.16
0						34891	ENSG00000160868.16
0						34892	ENSG00000160870.15
8.17363	-0.54337	0.615094	-0.883394	0.377023	0.843105	34893	ENSG00000160877.7
5.97543	0.386741	0.714974	0.540916	0.588565		34894	ENSG00000160877.7
0						34895	ENSG00000160877.7
0						34896	ENSG00000160882.13
0						34897	ENSG00000160882.13
2.02171	0.293569	1.49772	0.19601	0.844602		34899	ENSG00000160883.11
3.61326	-2.75437	1.18217	-2.32992	0.0198101		34900	ENSG00000160886.13
0.133248	-0.713095	3.81694	-0.186824	0.851799		34901	ENSG00000160886.13
0.269285	-1.68187	3.7647	-0.446748	0.655057		34902	ENSG00000160888.8
0						34906	ENSG00000160908.15
20.6882	-0.32363	0.416749	-0.776559	0.437419	0.875107	34907	ENSG00000160917.15
0.710177	1.6751	2.51499	0.666048	0.505381		34908	ENSG00000160917.15
0						34911	ENSG00000160932.11
87.6662	-0.0609414	0.39034	-0.156124	0.875935	0.98694	34912	ENSG00000160932.11
1.33299	-1.37963	1.52767	-0.90309	0.366478		34913	ENSG00000160932.11
135.423	0.0111133	0.24347	0.0456455	0.963593	0.996739	34915	ENSG00000160948.14
0.71257	2.94209	2.76971	1.06224	0.288127		34916	ENSG00000160949.18
0.140893	0.970017	3.81694	0.254135	0.799391		34917	ENSG00000160951.4
7.30533	-0.699088	0.659096	-1.06068	0.288837		34918	ENSG00000160953.17
0.140893	0.970017	3.81694	0.254135	0.799391		34920	ENSG00000160953.17
1.34589	0.442224	1.83446	0.241064	0.809505		34921	ENSG00000160953.17
0						34922	ENSG00000160957.15
5.20863	0.393434	0.774666	0.507876	0.611541		34928	ENSG00000160959.8
16.1546	-0.0347672	0.534715	-0.0650199	0.948158	0.994219	34930	ENSG00000160959.8
4.54317	-0.821177	0.851424	-0.964475	0.334808		34931	ENSG00000160959.8
4.04452	0.191074	0.967189	0.197556	0.843393		34932	ENSG00000160961.12
0.279588	0.00824226	3.7884	0.00217566	0.998264		34933	ENSG00000160963.14
16.3957	0.353735	0.501401	0.705493	0.480504	0.891146	34934	ENSG00000160972.10
1.03457	1.12824	2.25105	0.501208	0.616225		34935	ENSG00000160972.10
0						34937	ENSG00000160973.8
0						34938	ENSG00000160991.17
3.56922	1.2729	1.22393	1.04002	0.298333		34939	ENSG00000160991.17
15.0325	-0.106579	0.458022	-0.232694	0.815999	0.9837	34941	ENSG00000160993.4
0						34942	ENSG00000160994.4
0.278193	0.00824222	3.79509	0.00217181	0.998267		34943	ENSG00000160999.11
0						34944	ENSG00000160999.11
19.2969	0.160629	0.445554	0.360516	0.718461	0.968996	34946	ENSG00000161010.16
3.53912	0.13394	0.986637	0.135754	0.892016		34947	ENSG00000161011.20
0.573336	1.28263	2.38066	0.538773	0.590044		34948	ENSG00000161011.20
0						34949	ENSG00000161011.20
3.31139	-2.58482	1.13101	-2.28541	0.0222885		34950	ENSG00000161011.20
0						34951	ENSG00000161011.20
622.247	0.407747	0.20561	1.98311	0.0473551	0.379624	34952	ENSG00000161011.20
0						34959	ENSG00000161013.17
0						34960	ENSG00000161013.17
0.114452	-0.713095	3.81694	-0.186824	0.851799		34961	ENSG00000161013.17
95.5175	-0.283029	0.247156	-1.14514	0.25215	0.747864	34962	ENSG00000161013.17
5.61424	-0.658065	0.754447	-0.872248	0.383073		34964	ENSG00000161021.13
0						34966	ENSG00000161031.13
0						34967	ENSG00000161031.13
12.1308	-0.47256	0.545546	-0.866215	0.386372	0.849493	34968	ENSG00000161036.13
0						34970	ENSG00000161040.19
0						34971	ENSG00000161040.19
0						34972	ENSG00000161040.19
0						34973	ENSG00000161040.19
0						34974	ENSG00000161040.19
0.140893	0.970017	3.81694	0.254135	0.799391		34975	ENSG00000161040.19
2.99116	-0.67467	0.996504	-0.677037	0.498382		34976	ENSG00000161048.12
1.12175	-1.78506	1.96106	-0.910252	0.36269		34977	ENSG00000161048.12
0.281787	1.65651	3.81485	0.434226	0.664124		34978	ENSG00000161055.4
0						34979	ENSG00000161057.13
0.868431	-0.107992	1.91784	-0.0563093	0.955095		34980	ENSG00000161057.13
0						34981	ENSG00000161057.13
0						34983	ENSG00000161082.13
0						34984	ENSG00000161082.13
9.93462	0.354317	0.629953	0.562451	0.573809	0.934477	34989	ENSG00000161091.15
0						34990	ENSG00000161091.15
0						34991	ENSG00000161091.15
0						34993	ENSG00000161132.6
0.133248	-0.713095	3.81694	-0.186824	0.851799		34994	ENSG00000161133.19
4.68278	0.971666	0.868164	1.11922	0.263047		34995	ENSG00000161179.14
0.259398	0.00824206	3.81694	0.00215934	0.998277		34996	ENSG00000161180.11
115.805	0.14643	0.211497	0.69235	0.488718	0.895344	34997	ENSG00000161202.20
0						34998	ENSG00000161202.20
367.259	-0.211116	0.17161	-1.23021	0.218618	0.718994	34999	ENSG00000161203.14
107.344	-0.375399	0.260799	-1.43942	0.150031	0.619423	35001	ENSG00000161204.12
0						35005	ENSG00000161217.12
82.65	-0.289805	0.342597	-0.845906	0.397605	0.857996	35006	ENSG00000161217.12
0.938365	-0.505523	1.85866	-0.271982	0.785636		35007	ENSG00000161217.12
10.9103	0.778998	0.698481	1.11527	0.264733	0.755421	35008	ENSG00000161243.10
0						35009	ENSG00000161243.10
0						35010	ENSG00000161243.10
0						35011	ENSG00000161249.21
0						35014	ENSG00000161249.21
40.4948	0.245314	0.358057	0.685125	0.493265	0.898249	35015	ENSG00000161265.15
0.289891	1.68035	3.81376	0.440601	0.659502		35016	ENSG00000161267.12
0.26789	-1.67532	3.7653	-0.444937	0.656365		35017	ENSG00000161267.12
0.560244	-0.223745	2.67681	-0.0835866	0.933385		35018	ENSG00000161267.12
0						35019	ENSG00000161267.12
121.306	-0.466436	0.356234	-1.30935	0.190415	0.676925	35020	ENSG00000161267.12
0						35021	ENSG00000161267.12
0						35022	ENSG00000161270.20
0						35023	ENSG00000161270.20
7.70671	-0.195593	0.697837	-0.280285	0.779259	0.97863	35024	ENSG00000161277.11
0						35025	ENSG00000161277.11
4.29629	-0.69091	0.933018	-0.740511	0.45899		35026	ENSG00000161281.11
6143.7	-0.694607	0.26678	-2.60367	0.00922307	0.157483	35027	ENSG00000161281.11
3.63458	0.0308231	0.97357	0.0316598	0.974743		35028	ENSG00000161298.19
0						35031	ENSG00000161298.19
0.152855	0.970017	3.81694	0.254135	0.799391		35032	ENSG00000161328.11
0						35034	ENSG00000161381.14
0						35035	ENSG00000161381.14
33.8559	1.61529	0.550129	2.93621	0.00332252	0.0884083	35036	ENSG00000161381.14
2.71453	1.27683	1.25375	1.01841	0.308485		35037	ENSG00000161381.14
1.06733	2.34539	2.04001	1.1497	0.250269		35038	ENSG00000161381.14
0						35039	ENSG00000161381.14
20.3265	-0.363302	0.469112	-0.774445	0.438668	0.875107	35041	ENSG00000161395.14
0						35042	ENSG00000161395.14
0						35044	ENSG00000161405.18
0						35045	ENSG00000161509.14
0						35046	ENSG00000161509.14
0.396239	0.695937	3.41338	0.203885	0.838444		35047	ENSG00000161509.14
0						35048	ENSG00000161513.12
0						35049	ENSG00000161513.12
7.91207	-0.678733	0.648841	-1.04607	0.295529	0.780948	35050	ENSG00000161513.12
110.145	0.19447	0.233729	0.832035	0.405389	0.8635	35051	ENSG00000161526.15
0.266496	-1.66875	3.7659	-0.44312	0.657679		35053	ENSG00000161526.15
0						35054	ENSG00000161526.15
0						35055	ENSG00000161526.15
0.152855	0.970017	3.81694	0.254135	0.799391		35056	ENSG00000161533.12
50.7231	0.102045	0.358431	0.2847	0.775874	0.97863	35060	ENSG00000161533.12
1.34774	-0.149333	1.49788	-0.0996961	0.920586		35061	ENSG00000161542.17
0						35062	ENSG00000161542.17
38.4193	-0.0150172	0.360116	-0.0417009	0.966737	0.996983	35063	ENSG00000161542.17
0.133248	-0.713095	3.81694	-0.186824	0.851799		35064	ENSG00000161542.17
0						35065	ENSG00000161542.17
0						35066	ENSG00000161542.17
0.667862	-0.662091	2.5061	-0.264192	0.791632		35067	ENSG00000161544.10
0						35068	ENSG00000161544.10
73.3971	0.135361	0.360392	0.375594	0.707219	0.965898	35069	ENSG00000161544.10
0.140893	0.970017	3.81694	0.254135	0.799391		35070	ENSG00000161544.10
114.085	0.696492	0.312585	2.22817	0.0258693	0.273443	35071	ENSG00000161547.17
0.134642	-0.713095	3.81694	-0.186824	0.851799		35072	ENSG00000161551.15
0.431048	0.737247	2.88495	0.255549	0.798299		35075	ENSG00000161551.15
91.5241	-0.312972	0.252548	-1.23926	0.21525	0.712143	35077	ENSG00000161558.11
0						35078	ENSG00000161594.7
0						35080	ENSG00000161609.10
0						35081	ENSG00000161609.10
0						35083	ENSG00000161610.1
13.8296	0.021028	0.531811	0.0395404	0.96846	0.997796	35084	ENSG00000161618.10
0						35085	ENSG00000161634.12
0.140893	0.970017	3.81694	0.254135	0.799391		35086	ENSG00000161638.11
0						35087	ENSG00000161638.11
39.0644	-0.0852633	0.445463	-0.191404	0.848209	0.98694	35088	ENSG00000161638.11
0						35089	ENSG00000161640.15
4.52942	1.17752	0.989666	1.18982	0.234119		35090	ENSG00000161642.18
0						35091	ENSG00000161642.18
0						35093	ENSG00000161642.18
2.21507	1.79492	1.49904	1.19738	0.231158		35094	ENSG00000161642.18
0.140893	0.970017	3.81694	0.254135	0.799391		35095	ENSG00000161642.18
0						35096	ENSG00000161643.13
1.88964	-1.49069	1.31319	-1.13517	0.256305		35097	ENSG00000161647.19
35.332	-1.34535	0.409269	-3.28721	0.00101185	0.0410334	35099	ENSG00000161647.19
28.3986	-0.713527	0.437561	-1.63069	0.102955	0.537394	35100	ENSG00000161649.14
0						35101	ENSG00000161649.14
0.140893	0.970017	3.81694	0.254135	0.799391		35102	ENSG00000161652.13
0						35103	ENSG00000161653.11
0						35105	ENSG00000161654.10
0.114452	-0.713095	3.81694	-0.186824	0.851799		35106	ENSG00000161664.7
180.473	0.895943	0.300146	2.98503	0.00283551	0.0814905	35108	ENSG00000161671.17
0						35109	ENSG00000161671.17
51.9317	-0.909892	0.370498	-2.45586	0.0140546	0.192452	35110	ENSG00000161677.12
0						35112	ENSG00000161681.17
0.733345	-2.12311	2.39368	-0.886965	0.375098		35113	ENSG00000161682.15
4.63766	-0.880711	0.986984	-0.892326	0.372218		35114	ENSG00000161692.18
0.679331	-1.94803	2.45566	-0.793282	0.427613		35118	ENSG00000161714.12
1.89903	-1.43712	1.40404	-1.02356	0.306043		35119	ENSG00000161714.12
36.4034	0.416709	0.383368	1.08697	0.277051	0.765954	35120	ENSG00000161714.12
0						35121	ENSG00000161714.12
0						35122	ENSG00000161714.12
0						35123	ENSG00000161791.14
5.57546	1.548	0.830756	1.86337	0.0624106		35124	ENSG00000161791.14
0						35125	ENSG00000161791.14
0.255346	0.00824206	3.81694	0.00215934	0.998277		35126	ENSG00000161798.7
0						35129	ENSG00000161800.13
0						35131	ENSG00000161800.13
3.42013	-0.754753	0.914071	-0.825705	0.408971		35132	ENSG00000161800.13
0						35133	ENSG00000161800.13
0						35135	ENSG00000161813.23
10.7993	0.101312	0.563956	0.179645	0.857432	0.98694	35136	ENSG00000161813.23
0.133248	-0.713095	3.81694	-0.186824	0.851799		35137	ENSG00000161813.23
50.3843	0.116618	0.5672	0.205604	0.837101	0.985752	35139	ENSG00000161835.11
0.42268	2.18854	3.77714	0.579417	0.562308		35141	ENSG00000161835.11
32.9738	-0.667125	0.346973	-1.9227	0.0545176	0.406328	35145	ENSG00000161847.15
0						35146	ENSG00000161849.3
0						35147	ENSG00000161850.3
0						35148	ENSG00000161860.8
0.133248	-0.713095	3.81694	-0.186824	0.851799		35149	ENSG00000161860.8
0						35150	ENSG00000161860.8
3.57691	-1.21912	1.12431	-1.08433	0.278219		35151	ENSG00000161888.12
124.836	0.0566538	0.428047	0.132354	0.894704	0.988417	35152	ENSG00000161896.12
0						35155	ENSG00000161904.13
26.8825	0.387296	0.373128	1.03797	0.299284	0.783183	35157	ENSG00000161904.13
0.556782	-1.54472	3.02583	-0.510509	0.609695		35160	ENSG00000161905.13
0						35161	ENSG00000161911.12
0						35162	ENSG00000161912.19
0						35164	ENSG00000161914.10
3.48269	-0.327838	1.14342	-0.286717	0.774329		35165	ENSG00000161914.10
62.6819	-0.456277	0.259099	-1.76102	0.0782354	0.48169	35166	ENSG00000161920.11
0.281069	0.00824231	3.78134	0.00217973	0.998261		35167	ENSG00000161921.17
6.18931	1.5519	0.872044	1.77961	0.0751404		35170	ENSG00000161921.17
1.26399	0.808571	1.7403	0.464615	0.642207		35171	ENSG00000161929.15
7.53213	1.45949	0.79955	1.82539	0.0679427		35173	ENSG00000161940.11
0.615021	2.71223	2.90366	0.934073	0.350266		35174	ENSG00000161940.11
0						35179	ENSG00000161944.17
58.5131	0.382859	0.285513	1.34095	0.179936	0.667141	35181	ENSG00000161956.14
0.514743	-0.0748469	2.73475	-0.0273688	0.978166		35185	ENSG00000161958.11
4.92503	-0.343715	0.899174	-0.382257	0.702271		35186	ENSG00000161958.11
166.427	-0.0990617	0.293636	-0.337362	0.735844	0.973718	35188	ENSG00000161960.16
0						35189	ENSG00000161960.16
0.134642	-0.713095	3.81694	-0.186824	0.851799		35193	ENSG00000161970.15
2352.16	-0.0863871	0.144858	-0.596355	0.550938	0.924886	35195	ENSG00000161970.15
0						35196	ENSG00000161973.11
46.638	-0.312235	0.334621	-0.933099	0.350769	0.820633	35197	ENSG00000161980.6
173.739	-0.75606	0.249331	-3.03236	0.00242651	0.0735247	35198	ENSG00000161981.11
0						35199	ENSG00000161992.6
1.72919	-0.747297	1.5269	-0.48942	0.624544		35200	ENSG00000161996.19
0.525893	-1.4709	2.63659	-0.557881	0.576925		35202	ENSG00000161996.19
1.66069	0.307412	1.39685	0.220075	0.825812		35205	ENSG00000161996.19
0.311562	1.7003	3.64816	0.466072	0.641164		35208	ENSG00000161996.19
21.5003	2.12301	0.469353	4.52328	6.08899e-06	0.00116729	35209	ENSG00000161999.13
0						35210	ENSG00000162004.19
0.133248	-0.713095	3.81694	-0.186824	0.851799		35211	ENSG00000162004.19
0.134642	-0.713095	3.81694	-0.186824	0.851799		35212	ENSG00000162006.10
0						35213	ENSG00000162009.10
3.96117	0.579086	1.63138	0.354966	0.722615		35214	ENSG00000162009.10
0						35215	ENSG00000162009.10
47.0351	-0.577678	0.332507	-1.73734	0.0823265	0.48859	35217	ENSG00000162032.16
0						35218	ENSG00000162032.16
0						35219	ENSG00000162039.19
0						35220	ENSG00000162039.19
0						35221	ENSG00000162040.7
0.134642	-0.713095	3.81694	-0.186824	0.851799		35223	ENSG00000162062.15
0.30571	1.72813	3.81117	0.453439	0.650233		35224	ENSG00000162063.13
4.82841	0.714448	0.807459	0.88481	0.376259		35225	ENSG00000162065.15
0						35226	ENSG00000162065.15
0						35227	ENSG00000162065.15
0.134642	-0.713095	3.81694	-0.186824	0.851799		35228	ENSG00000162065.15
10.4614	0.103526	0.540527	0.191527	0.848113	0.98694	35229	ENSG00000162066.16
0						35230	ENSG00000162066.16
0						35231	ENSG00000162068.2
0						35234	ENSG00000162069.16
9.48674	0.766581	0.58142	1.31846	0.187349	0.673321	35235	ENSG00000162073.14
61.8331	0.181224	0.413731	0.438024	0.661369	0.94927	35237	ENSG00000162076.13
1.36109	-0.182368	1.60132	-0.113886	0.909328		35238	ENSG00000162076.13
0.279588	0.00824226	3.7884	0.00217566	0.998264		35239	ENSG00000162078.12
19.4967	-0.21464	0.496288	-0.43249	0.665385	0.94927	35241	ENSG00000162086.16
1.26957	2.6788	1.978	1.3543	0.175642		35243	ENSG00000162086.16
0						35246	ENSG00000162104.10
0.565108	1.30898	2.66513	0.491149	0.623321		35247	ENSG00000162104.10
13.7603	-0.599383	0.570957	-1.04979	0.293816	0.779322	35249	ENSG00000162104.10
0						35250	ENSG00000162105.21
0						35253	ENSG00000162105.21
0						35255	ENSG00000162105.21
0						35256	ENSG00000162105.21
0						35257	ENSG00000162105.21
0						35258	ENSG00000162105.21
0						35260	ENSG00000162105.21
0						35261	ENSG00000162105.21
0						35262	ENSG00000162129.15
0						35263	ENSG00000162129.15
0						35264	ENSG00000162129.15
0						35265	ENSG00000162129.15
15.5142	-0.00445042	0.487833	-0.00912282	0.992721	0.998537	35267	ENSG00000162129.15
2.30059	0.143756	1.39756	0.102862	0.918072		35268	ENSG00000162139.10
0						35271	ENSG00000162144.10
0						35273	ENSG00000162144.10
0						35276	ENSG00000162148.11
0.114452	-0.713095	3.81694	-0.186824	0.851799		35279	ENSG00000162148.11
4.37266	0.451672	0.921762	0.490009	0.624128		35281	ENSG00000162174.12
0						35282	ENSG00000162174.12
0.114452	-0.713095	3.81694	-0.186824	0.851799		35283	ENSG00000162174.12
0						35284	ENSG00000162188.6
0.478179	2.34075	3.16722	0.739054	0.459874		35288	ENSG00000162194.13
0.144945	0.970017	3.81694	0.254135	0.799391		35289	ENSG00000162194.13
2.76504	-0.450189	1.0424	-0.431876	0.665831		35290	ENSG00000162194.13
0.661347	-0.693683	2.25177	-0.308062	0.758035		35291	ENSG00000162222.14
17.0797	0.153377	0.453763	0.338011	0.735355	0.973718	35293	ENSG00000162227.8
0						35294	ENSG00000162227.8
0.697498	0.42755	2.25052	0.189978	0.849326		35296	ENSG00000162231.14
0						35298	ENSG00000162231.14
0						35300	ENSG00000162231.14
11.5983	-0.290707	0.538087	-0.540261	0.589017	0.935274	35302	ENSG00000162236.13
4.93003	-0.0822432	0.781568	-0.105228	0.916195		35304	ENSG00000162241.13
945.33	0.0138265	0.180379	0.0766527	0.9389	0.994219	35305	ENSG00000162244.12
0.698215	1.64582	2.90957	0.565658	0.571627		35306	ENSG00000162267.14
0						35307	ENSG00000162267.14
0.713512	0.458502	2.06202	0.222355	0.824037		35311	ENSG00000162298.19
34.6914	0.0269173	0.376724	0.0714509	0.943039	0.994219	35312	ENSG00000162298.19
48.694	0.0342193	0.301535	0.113484	0.909647	0.98895	35313	ENSG00000162300.13
0						35315	ENSG00000162300.13
30.256	0.441117	0.348968	1.26406	0.206208	0.701283	35316	ENSG00000162302.13
13.9713	1.17625	0.544174	2.16154	0.0306537	0.301971	35317	ENSG00000162337.12
1.68781	0.326898	1.28228	0.254934	0.798774		35319	ENSG00000162337.12
0.67956	0.519898	2.51942	0.206357	0.836512		35320	ENSG00000162337.12
7.84821	0.116784	0.697285	0.167484	0.866989	0.98694	35321	ENSG00000162341.18
0						35323	ENSG00000162344.4
0						35324	ENSG00000162365.13
0						35327	ENSG00000162366.8
0						35328	ENSG00000162367.12
1.77821	0.106849	1.50795	0.0708567	0.943512		35330	ENSG00000162367.12
0						35331	ENSG00000162367.12
0.228905	-1.47856	3.78456	-0.390683	0.696032		35332	ENSG00000162367.12
179.842	0.199819	0.214032	0.933594	0.350514	0.820633	35333	ENSG00000162368.15
1.22353	0.829459	1.74582	0.475112	0.634707		35334	ENSG00000162373.13
11.5498	0.327417	0.553057	0.592013	0.553842	0.925612	35335	ENSG00000162373.13
0						35336	ENSG00000162374.18
0						35337	ENSG00000162374.18
0						35338	ENSG00000162374.18
0						35339	ENSG00000162374.18
0						35340	ENSG00000162374.18
0						35341	ENSG00000162374.18
0						35342	ENSG00000162374.18
0						35343	ENSG00000162374.18
0						35344	ENSG00000162374.18
1.2711	0.139698	1.54389	0.0904842	0.927902		35346	ENSG00000162377.6
19.6602	-0.156277	0.47455	-0.329317	0.741916	0.974975	35347	ENSG00000162377.6
0.90657	2.07195	1.96072	1.05673	0.290636		35348	ENSG00000162378.13
0						35349	ENSG00000162383.13
160.293	0.410677	0.201479	2.03831	0.0415189	0.355399	35352	ENSG00000162385.11
1.30042	-1.42956	1.79768	-0.795226	0.426482		35353	ENSG00000162390.18
82.6454	-0.153324	0.58411	-0.262492	0.792942	0.981145	35354	ENSG00000162390.18
7.25417	-2.67431	2.1308	-1.25508			35356	ENSG00000162391.12
3.68797	0.521058	0.917694	0.56779	0.570177		35357	ENSG00000162396.6
0						35358	ENSG00000162398.12
0						35359	ENSG00000162399.9
0.133248	-0.713095	3.81694	-0.186824	0.851799		35361	ENSG00000162402.15
0.114452	-0.713095	3.81694	-0.186824	0.851799		35363	ENSG00000162407.9
223.433	0.106402	0.238416	0.446288	0.655389	0.948602	35364	ENSG00000162407.9
0						35365	ENSG00000162407.9
7.78661	0.0486851	0.624817	0.077919	0.937893	0.994219	35366	ENSG00000162408.11
27.8369	0.245777	0.377374	0.651283	0.514864	0.905709	35367	ENSG00000162409.12
0						35368	ENSG00000162413.17
96.5549	-1.00781	0.408256	-2.46858	0.0135652	0.189578	35369	ENSG00000162413.17
0						35370	ENSG00000162413.17
0.707084	0.581447	2.50107	0.232479	0.816166		35371	ENSG00000162415.7
0						35372	ENSG00000162415.7
3.35363	-0.988757	0.958237	-1.03185	0.302142		35373	ENSG00000162419.13
2.32302	-0.702745	1.13583	-0.618704	0.536112		35375	ENSG00000162426.16
16.8381	0.057055	0.52112	0.109485	0.912818	0.989159	35378	ENSG00000162430.18
8.295	0.421895	0.726516	0.580711	0.561435	0.929103	35379	ENSG00000162433.15
1.9664	0.676786	1.30414	0.518951	0.603795		35380	ENSG00000162433.15
15.9221	-0.682382	0.467162	-1.4607	0.144099	0.610005	35382	ENSG00000162433.15
0						35383	ENSG00000162433.15
0						35384	ENSG00000162434.14
0.133248	-0.713095	3.81694	-0.186824	0.851799		35386	ENSG00000162434.14
0						35387	ENSG00000162434.14
31.9673	-0.89601	0.415698	-2.15543	0.0311279	0.3042	35388	ENSG00000162434.14
0.166617	0.970017	3.81694	0.254135	0.799391		35389	ENSG00000162434.14
1.26108	-0.445607	1.53671	-0.289974	0.771836		35390	ENSG00000162434.14
14.3323	-0.722339	0.493789	-1.46285	0.143508	0.609259	35391	ENSG00000162437.15
0						35392	ENSG00000162438.12
41.5585	-0.206665	0.353332	-0.584903	0.558613	0.928023	35396	ENSG00000162441.12
117.085	0.0516443	0.373657	0.138213	0.890072	0.987993	35397	ENSG00000162444.12
0						35398	ENSG00000162456.10
0						35399	ENSG00000162456.10
0.133248	-0.713095	3.81694	-0.186824	0.851799		35400	ENSG00000162458.13
3.31431	-1.87467	1.06182	-1.76553	0.0774751		35401	ENSG00000162458.13
69.6352	-1.3681	0.258919	-5.28389	1.26469e-07	5.07983e-05	35402	ENSG00000162458.13
0						35406	ENSG00000162460.7
31.1101	-2.12532	0.533335	-3.98497	6.74894e-05	0.00599235	35407	ENSG00000162461.8
1.88698	-1.49617	1.25628	-1.19095	0.233672		35409	ENSG00000162461.8
0.823101	-1.18482	1.93641	-0.611861	0.54063		35410	ENSG00000162482.5
0						35411	ENSG00000162490.7
54.386	0.623048	0.380159	1.63892	0.101231	0.532675	35412	ENSG00000162493.17
0.392646	-0.857694	2.91196	-0.294541	0.768344		35413	ENSG00000162493.17
0						35414	ENSG00000162493.17
1.48836	3.9963	1.81038	2.20743	0.0272837		35415	ENSG00000162494.6
0.152855	0.970017	3.81694	0.254135	0.799391		35416	ENSG00000162496.10
2.08127	0.458417	1.19578	0.383361	0.701452		35417	ENSG00000162496.10
8.84545	0.504923	0.83574	0.604162	0.545736	0.921862	35418	ENSG00000162496.10
21.8992	-0.0165658	0.455014	-0.0364072	0.970958	0.998046	35419	ENSG00000162496.10
0.450655	2.27014	3.21951	0.705119	0.480736		35421	ENSG00000162496.10
0						35424	ENSG00000162510.6
0.281787	1.65651	3.81485	0.434226	0.664124		35425	ENSG00000162511.8
15.9423	0.56085	0.676165	0.829457	0.406846	0.864453	35426	ENSG00000162511.8
0						35428	ENSG00000162512.16
0						35429	ENSG00000162512.16
2.31119	1.93063	1.32422	1.45794	0.144857		35430	ENSG00000162512.16
0.152855	0.970017	3.81694	0.254135	0.799391		35432	ENSG00000162517.13
43.8915	0.0670963	0.350281	0.19155	0.848095	0.98694	35433	ENSG00000162517.13
7.29117	0.470845	0.778174	0.605064	0.545136		35434	ENSG00000162520.15
0.166617	0.970017	3.81694	0.254135	0.799391		35435	ENSG00000162520.15
0						35436	ENSG00000162520.15
119.274	0.18771	0.213214	0.880385	0.378651	0.844967	35437	ENSG00000162521.19
0						35438	ENSG00000162521.19
0.152855	0.970017	3.81694	0.254135	0.799391		35439	ENSG00000162521.19
0.420162	0.764588	3.35301	0.22803	0.819623		35440	ENSG00000162521.19
4.73418	-0.328952	0.799068	-0.41167	0.680582		35443	ENSG00000162522.11
0.133248	-0.713095	3.81694	-0.186824	0.851799		35444	ENSG00000162522.11
0						35445	ENSG00000162522.11
0						35446	ENSG00000162526.7
0.152855	0.970017	3.81694	0.254135	0.799391		35448	ENSG00000162526.7
0						35449	ENSG00000162526.7
0						35451	ENSG00000162542.14
0.415712	-0.863964	2.86292	-0.301777	0.762822		35454	ENSG00000162542.14
3.6463	0.368138	1.0295	0.357588	0.720651		35455	ENSG00000162542.14
3.49862	-1.6639	1.00627	-1.65354	0.0982216		35456	ENSG00000162543.6
0.639083	-1.86249	2.45179	-0.759647	0.447466		35457	ENSG00000162545.6
35.0394	0.475978	0.478488	0.994753	0.319856	0.800189	35458	ENSG00000162545.6
6.59256	-0.558212	0.898155	-0.62151	0.534264		35459	ENSG00000162551.14
0						35460	ENSG00000162551.14
0.26789	-1.67532	3.7653	-0.444937	0.656365		35461	ENSG00000162551.14
0.440352	0.764342	3.30227	0.23146	0.816958		35462	ENSG00000162551.14
0						35464	ENSG00000162552.15
0						35465	ENSG00000162552.15
0						35466	ENSG00000162571.14
0						35467	ENSG00000162571.14
0.992743	-1.67815	2.04452	-0.820802	0.411759		35469	ENSG00000162572.21
29.4536	0.751872	0.578429	1.29985	0.193652	0.682556	35472	ENSG00000162576.17
0.134642	-0.713095	3.81694	-0.186824	0.851799		35473	ENSG00000162576.17
52.1814	1.51088	0.346822	4.35637	1.32236e-05	0.00209879	35475	ENSG00000162585.17
0.478	-2.52906	3.07864	-0.821487	0.411369		35477	ENSG00000162585.17
2.32635	0.681813	1.28849	0.529156	0.596697		35478	ENSG00000162585.17
6.68154	-0.0771035	0.973906	-0.0791694	0.936898		35480	ENSG00000162591.17
0						35481	ENSG00000162591.17
0.267307	0.00824206	3.81694	0.00215934	0.998277		35482	ENSG00000162592.10
0						35483	ENSG00000162594.17
0						35484	ENSG00000162594.17
0						35486	ENSG00000162594.17
0						35488	ENSG00000162598.13
0						35489	ENSG00000162598.13
0						35490	ENSG00000162598.13
0						35491	ENSG00000162599.18
0						35492	ENSG00000162599.18
0.114452	-0.713095	3.81694	-0.186824	0.851799		35493	ENSG00000162599.18
0.166617	0.970017	3.81694	0.254135	0.799391		35494	ENSG00000162599.18
0						35495	ENSG00000162599.18
0						35497	ENSG00000162599.18
0						35498	ENSG00000162599.18
0						35499	ENSG00000162599.18
0						35501	ENSG00000162599.18
0.281069	0.00824231	3.78134	0.00217973	0.998261		35502	ENSG00000162600.12
19.2454	-0.107757	0.440912	-0.244395	0.806925	0.982279	35505	ENSG00000162600.12
0						35509	ENSG00000162601.12
2.38357	1.55097	1.30679	1.18685	0.235285		35510	ENSG00000162601.12
0.293748	1.68382	3.71902	0.45276	0.650722		35511	ENSG00000162604.13
140.55	-0.0156804	0.217616	-0.0720556	0.942558	0.994219	35513	ENSG00000162604.13
3.78464	-0.133561	0.941232	-0.141901	0.887159		35514	ENSG00000162607.13
9.53959	-0.272217	0.624169	-0.436128	0.662744	0.94927	35515	ENSG00000162607.13
2.34339	1.88375	1.64352	1.14616	0.251727		35518	ENSG00000162613.18
0						35519	ENSG00000162613.18
54.3013	0.688587	0.290854	2.36746	0.0179105	0.220517	35522	ENSG00000162613.18
1061	-0.160592	0.301218	-0.533144	0.593934	0.936767	35523	ENSG00000162614.19
0						35525	ENSG00000162614.19
31.9472	-0.280173	0.427834	-0.654863	0.512556	0.905043	35526	ENSG00000162616.9
0						35527	ENSG00000162616.9
0						35530	ENSG00000162618.15
19.6094	0.00824551	0.563415	0.0146349	0.988323	0.998537	35531	ENSG00000162618.15
0						35532	ENSG00000162618.15
0						35533	ENSG00000162618.15
0						35534	ENSG00000162618.15
0						35535	ENSG00000162618.15
0.281787	1.65651	3.81485	0.434226	0.664124		35536	ENSG00000162620.16
3.03461	0.570128	1.19955	0.475285	0.634584		35540	ENSG00000162620.16
0						35541	ENSG00000162621.7
40.6437	0.104385	0.34473	0.302803	0.76204	0.976719	35542	ENSG00000162623.16
0						35545	ENSG00000162623.16
1.17347	-2.90504	1.78627	-1.62632	0.103881		35547	ENSG00000162623.16
0						35548	ENSG00000162624.16
0						35549	ENSG00000162624.16
28.9519	-0.116316	0.379499	-0.306499	0.759225	0.976719	35550	ENSG00000162627.17
0						35551	ENSG00000162627.17
97.9627	-0.482465	0.443454	-1.08797	0.276608	0.765443	35552	ENSG00000162630.6
0						35553	ENSG00000162631.20
0						35554	ENSG00000162631.20
0						35555	ENSG00000162631.20
0						35556	ENSG00000162631.20
0						35558	ENSG00000162631.20
2.54455	-0.115186	1.2047	-0.0956138	0.923827		35559	ENSG00000162636.16
1.24088	1.68703	2.22953	0.756674	0.449245		35561	ENSG00000162639.16
1.23675	-0.480894	1.46001	-0.329377	0.741871		35562	ENSG00000162639.16
0						35565	ENSG00000162641.20
0						35566	ENSG00000162641.20
41.164	-0.202337	0.320672	-0.630979	0.528054	0.91409	35567	ENSG00000162642.14
0						35568	ENSG00000162643.13
1.04881	0.349402	2.05617	0.169928	0.865066		35569	ENSG00000162643.13
0						35571	ENSG00000162645.13
20.0829	0.207547	0.602576	0.344432	0.730521	0.972586	35572	ENSG00000162645.13
1.98493	0.214215	1.24835	0.171598	0.863754		35573	ENSG00000162650.17
0.152855	0.970017	3.81694	0.254135	0.799391		35574	ENSG00000162654.9
7.18296	0.294348	0.735188	0.400371	0.688883		35576	ENSG00000162654.9
26.6536	0.234694	0.39538	0.593592	0.552785	0.925331	35577	ENSG00000162664.17
0						35578	ENSG00000162669.16
0.898342	2.09079	2.1155	0.988323	0.322995		35580	ENSG00000162669.16
0.140893	0.970017	3.81694	0.254135	0.799391		35581	ENSG00000162669.16
0.319472	1.73713	3.62167	0.479649	0.631477		35582	ENSG00000162669.16
0						35583	ENSG00000162670.11
0.725117	-2.07496	2.79195	-0.743195	0.457364		35584	ENSG00000162670.11
0						35585	ENSG00000162670.11
0						35586	ENSG00000162670.11
0						35587	ENSG00000162670.11
0						35588	ENSG00000162676.13
0.144945	0.970017	3.81694	0.254135	0.799391		35589	ENSG00000162676.13
0.144945	0.970017	3.81694	0.254135	0.799391		35590	ENSG00000162676.13
0						35591	ENSG00000162676.13
0						35592	ENSG00000162676.13
0						35593	ENSG00000162676.13
0.140893	0.970017	3.81694	0.254135	0.799391		35596	ENSG00000162687.19
3.54471	-0.819048	0.950678	-0.861541	0.38894		35597	ENSG00000162688.17
0.908634	0.845719	2.13516	0.396092	0.692037		35598	ENSG00000162688.17
0						35599	ENSG00000162688.17
4.8159	-0.636366	0.946998	-0.671983	0.501594		35601	ENSG00000162692.12
18.9232	0.482616	0.429029	1.1249	0.26063	0.75164	35602	ENSG00000162694.14
1.70295	0.80625	1.57124	0.51313	0.607861		35603	ENSG00000162695.13
1.05687	-0.807878	1.80971	-0.446413	0.655299		35606	ENSG00000162702.8
93.7108	0.612137	0.36333	1.6848	0.092028	0.512658	35608	ENSG00000162704.16
6.37289	0.731889	0.883068	0.828803	0.407216		35609	ENSG00000162706.13
0						35610	ENSG00000162711.19
0						35611	ENSG00000162711.19
3.63514	1.85916	1.04646	1.77661	0.0756322		35616	ENSG00000162714.13
0.421963	0.722888	2.90213	0.249089	0.803292		35617	ENSG00000162722.9
0						35618	ENSG00000162723.10
0.30751	1.68387	3.66162	0.459869	0.64561		35619	ENSG00000162723.10
0						35621	ENSG00000162728.5
1.70863	1.50346	1.54456	0.973388	0.330361		35624	ENSG00000162729.14
1.15401	1.43286	1.78628	0.802147	0.422468		35625	ENSG00000162729.14
0.114452	-0.713095	3.81694	-0.186824	0.851799		35626	ENSG00000162733.19
0						35627	ENSG00000162733.19
1.5226	1.31813	1.79208	0.73553	0.462017		35628	ENSG00000162733.19
490.126	0.00386067	0.248421	0.0155408	0.987601	0.998537	35629	ENSG00000162734.13
0						35630	ENSG00000162734.13
0.84536	3.18553	3.17668	1.00279	0.315964		35633	ENSG00000162735.19
140.404	-0.286936	0.224088	-1.28046	0.200384	0.69447	35634	ENSG00000162735.19
0.266496	-1.66875	3.7659	-0.44312	0.657679		35635	ENSG00000162735.19
90.9172	0.093085	0.23785	0.39136	0.695531	0.962421	35636	ENSG00000162736.18
1.74987	1.42391	1.369	1.04011	0.298289		35637	ENSG00000162736.18
0						35639	ENSG00000162736.18
1.25982	3.74065	2.13355	1.75325	0.079559		35640	ENSG00000162738.8
0						35641	ENSG00000162738.8
0.438693	2.2402	2.80574	0.798435	0.424618		35642	ENSG00000162739.14
3.96977	1.92666	1.2999	1.48215	0.138299		35644	ENSG00000162745.11
0						35645	ENSG00000162746.15
0						35648	ENSG00000162747.13
0						35650	ENSG00000162747.13
0						35651	ENSG00000162753.13
0.144945	0.970017	3.81694	0.254135	0.799391		35654	ENSG00000162753.13
3.02712	-1.60713	1.19514	-1.34472	0.178716		35656	ENSG00000162757.4
0						35657	ENSG00000162761.14
0						35658	ENSG00000162761.14
0						35659	ENSG00000162761.14
0.667862	-0.662091	2.5061	-0.264192	0.791632		35660	ENSG00000162763.4
0.568567	-0.113517	2.3958	-0.0473816	0.962209		35661	ENSG00000162769.13
0.697498	0.42755	2.25052	0.189978	0.849326		35662	ENSG00000162769.13
0.478179	2.34075	3.16722	0.739054	0.459874		35663	ENSG00000162769.13
0.166617	0.970017	3.81694	0.254135	0.799391		35666	ENSG00000162772.18
24.2448	0.805652	0.632418	1.27392	0.202691	0.697266	35667	ENSG00000162772.18
0						35668	ENSG00000162772.18
3.85546	-0.648812	1.00654	-0.644599	0.519187		35670	ENSG00000162775.17
0.415034	0.696126	3.36189	0.207064	0.83596		35673	ENSG00000162777.17
0.133248	-0.713095	3.81694	-0.186824	0.851799		35674	ENSG00000162777.17
0						35675	ENSG00000162779.22
0						35679	ENSG00000162779.22
0						35680	ENSG00000162782.16
0						35681	ENSG00000162782.16
2.2654	0.963589	1.33093	0.723994	0.469069		35684	ENSG00000162804.15
0						35685	ENSG00000162804.15
0						35690	ENSG00000162813.18
2.93728	-0.605632	1.03736	-0.583818	0.559343		35691	ENSG00000162814.11
0						35692	ENSG00000162814.11
0						35694	ENSG00000162814.11
18.0941	-1.01472	0.497884	-2.03806	0.041544	0.355399	35695	ENSG00000162817.7
14.7119	-0.334148	0.472565	-0.707094	0.479508	0.891146	35696	ENSG00000162819.12
6.67825	-0.975273	0.699258	-1.39473	0.163098		35697	ENSG00000162819.12
1.74559	-0.0317041	1.77736	-0.0178377	0.985768		35699	ENSG00000162825.18
0						35704	ENSG00000162843.18
0.555211	-0.14581	2.40383	-0.0606571	0.951632		35707	ENSG00000162849.16
0						35708	ENSG00000162849.16
0						35709	ENSG00000162849.16
58.9506	-0.286347	0.361629	-0.791826	0.428462	0.869508	35710	ENSG00000162851.8
8.4451	-0.852254	0.649595	-1.31198	0.189528	0.676911	35711	ENSG00000162852.14
17.3601	0.465959	0.45666	1.02036	0.307555	0.79086	35712	ENSG00000162869.16
0						35713	ENSG00000162869.16
0						35718	ENSG00000162873.15
0.402532	-2.26338	3.27912	-0.69024	0.490043		35719	ENSG00000162877.13
1.79056	0.0718768	1.51663	0.0473923	0.962201		35721	ENSG00000162877.13
76.7036	0.150907	0.360614	0.418473	0.675602	0.953872	35722	ENSG00000162878.13
1.56997	0.676496	1.63292	0.414287	0.678664		35723	ENSG00000162878.13
8.10312	1.1751	0.745873	1.57546	0.115149	0.559906	35725	ENSG00000162882.15
0						35727	ENSG00000162885.14
8.8534	0.320471	0.64316	0.498276	0.61829	0.941725	35728	ENSG00000162885.14
0						35729	ENSG00000162888.4
494.602	-0.211824	0.177886	-1.19078	0.233739	0.735071	35730	ENSG00000162889.11
3.71107	-0.311421	1.00012	-0.311383	0.755509		35732	ENSG00000162889.11
0						35733	ENSG00000162891.11
0						35735	ENSG00000162892.16
0						35738	ENSG00000162894.12
0						35740	ENSG00000162896.6
0						35741	ENSG00000162896.6
0						35743	ENSG00000162909.18
118.971	0.227775	0.229036	0.994497	0.319981	0.800189	35744	ENSG00000162909.18
0						35753	ENSG00000162913.10
0.30751	1.68387	3.66162	0.459869	0.64561		35754	ENSG00000162913.10
49.4088	-0.466802	0.308508	-1.5131	0.130255	0.58958	35756	ENSG00000162923.18
0						35757	ENSG00000162923.18
0.583903	1.30901	2.6411	0.495631	0.620155		35758	ENSG00000162924.16
0						35759	ENSG00000162924.16
1.29336	0.837599	1.5104	0.554553	0.5792		35760	ENSG00000162927.15
0.830163	0.920326	2.13644	0.430776	0.666631		35761	ENSG00000162927.15
0.152855	0.970017	3.81694	0.254135	0.799391		35762	ENSG00000162927.15
40.4938	0.0318843	0.348701	0.0914375	0.927145	0.994085	35763	ENSG00000162928.9
4.32882	0.427696	1.00185	0.426906	0.669448		35764	ENSG00000162929.14
0						35765	ENSG00000162929.14
0						35768	ENSG00000162929.14
0.563573	2.60185	3.57198	0.728406	0.466365		35771	ENSG00000162931.12
0						35774	ENSG00000162944.11
0.293748	1.68382	3.71902	0.45276	0.650722		35775	ENSG00000162946.24
0						35776	ENSG00000162946.24
0						35777	ENSG00000162946.24
0						35779	ENSG00000162947.6
0						35780	ENSG00000162947.6
0						35783	ENSG00000162949.16
0.319472	1.73713	3.62167	0.479649	0.631477		35784	ENSG00000162951.11
0.286103	0.00824248	3.75777	0.00219345	0.99825		35785	ENSG00000162959.14
0.134642	-0.713095	3.81694	-0.186824	0.851799		35786	ENSG00000162959.14
2.2977	-0.724426	1.25234	-0.578459	0.562954		35788	ENSG00000162959.14
78.831	-0.449645	0.30253	-1.48628	0.137204	0.601205	35790	ENSG00000162961.14
7.54236	-0.113301	0.692562	-0.163597	0.870049		35791	ENSG00000162971.11
0						35792	ENSG00000162972.11
0						35796	ENSG00000162976.13
1.02211	-1.68542	1.98079	-0.850884	0.394834		35799	ENSG00000162980.17
62.6705	0.521893	0.332336	1.57038	0.116327	0.562297	35800	ENSG00000162980.17
0.685582	-0.825552	2.52941	-0.326381	0.744136		35801	ENSG00000162981.14
0.906841	-2.47099	2.224	-1.11106	0.266544		35802	ENSG00000162981.14
0						35803	ENSG00000162989.5
0						35805	ENSG00000162989.5
0						35806	ENSG00000162992.5
0						35807	ENSG00000162994.16
0						35808	ENSG00000162994.16
1.02934	1.21498	2.04604	0.593821	0.552632		35809	ENSG00000162994.16
0						35810	ENSG00000162994.16
0						35811	ENSG00000162997.16
47.5762	1.77975	0.594814	2.99212	0.00277051	0.0805836	35812	ENSG00000162998.5
5.96767	-0.72744	0.775478	-0.938053	0.348217		35813	ENSG00000162999.13
70.2049	0.0972499	0.283277	0.343303	0.73137	0.972794	35814	ENSG00000163001.12
0						35815	ENSG00000163001.12
0						35816	ENSG00000163002.13
15.7353	-0.348141	0.469877	-0.74092	0.458742	0.883201	35817	ENSG00000163002.13
0.434836	2.22445	3.77474	0.589298	0.555661		35818	ENSG00000163006.12
0						35820	ENSG00000163006.12
0						35821	ENSG00000163012.4
0.450655	2.27014	3.21951	0.705119	0.480736		35823	ENSG00000163013.12
5.02102	-0.797386	1.03637	-0.769402	0.441655		35825	ENSG00000163017.14
3.76742	-0.34795	1.11299	-0.312625	0.754565		35826	ENSG00000163026.12
0						35827	ENSG00000163026.12
6.43757	-0.134447	0.749724	-0.179329	0.85768		35829	ENSG00000163029.16
0.40195	-0.863848	2.89188	-0.298715	0.765158		35830	ENSG00000163029.16
0						35831	ENSG00000163032.12
1.00604	0.192305	2.01826	0.0952826	0.92409		35832	ENSG00000163032.12
46.3381	0.180216	0.34435	0.523351	0.60073	0.93794	35833	ENSG00000163032.12
0						35834	ENSG00000163032.12
5.69911	0.468887	0.837073	0.560151	0.575377		35835	ENSG00000163040.15
23.3298	-0.0346409	0.396177	-0.087438	0.930323	0.994219	35837	ENSG00000163041.13
0						35839	ENSG00000163041.13
0						35841	ENSG00000163046.16
0						35842	ENSG00000163046.16
0						35843	ENSG00000163046.16
280.466	-1.41426	0.339972	-4.15993	3.1835e-05	0.00388504	35844	ENSG00000163050.18
2.00853	-2.17555	1.34183	-1.62133	0.104946		35845	ENSG00000163050.18
0						35848	ENSG00000163053.11
0						35849	ENSG00000163053.11
3.10944	-0.063836	1.08423	-0.0588766	0.95305		35850	ENSG00000163053.11
0						35851	ENSG00000163060.8
0						35852	ENSG00000163064.7
0						35853	ENSG00000163064.7
59.4267	-0.311779	0.302495	-1.03069	0.302686	0.786798	35854	ENSG00000163069.13
2.36799	0.412846	1.21979	0.338456	0.73502		35855	ENSG00000163071.11
0						35856	ENSG00000163072.16
0						35859	ENSG00000163072.16
1.5764	0.622099	1.85904	0.334635	0.7379		35860	ENSG00000163075.13
0						35862	ENSG00000163075.13
0						35863	ENSG00000163075.13
0						35867	ENSG00000163075.13
0						35868	ENSG00000163081.4
0						35869	ENSG00000163081.4
15.1357	-2.17943	0.938589	-2.32203	0.0202315	0.238342	35870	ENSG00000163082.10
9.03054	0.371002	2.01606	0.184023	0.853995	0.98694	35871	ENSG00000163083.6
0						35872	ENSG00000163092.22
0						35873	ENSG00000163092.22
9.24431	2.50137	1.04885	2.38488	0.0170848	0.214132	35875	ENSG00000163092.22
23.6365	-0.00951369	0.445706	-0.0213452	0.98297	0.998537	35876	ENSG00000163093.12
1.53759	-0.457521	1.42553	-0.320949	0.748249		35878	ENSG00000163104.18
0.701814	-0.726995	2.04803	-0.354973	0.72261		35879	ENSG00000163104.18
0						35880	ENSG00000163104.18
3.75049	3.39331	1.38448	2.45097	0.0142471		35881	ENSG00000163106.11
1163.39	-0.154719	0.204226	-0.757586	0.448699	0.880589	35882	ENSG00000163110.15
0.472327	2.32647	3.17787	0.732084	0.464117		35884	ENSG00000163110.15
0						35886	ENSG00000163110.15
0						35889	ENSG00000163116.10
0.424533	0.719031	3.33775	0.215424	0.829437		35891	ENSG00000163116.10
0						35892	ENSG00000163121.10
0.114452	-0.713095	3.81694	-0.186824	0.851799		35893	ENSG00000163121.10
0						35894	ENSG00000163125.16
14.5464	-0.158872	0.549765	-0.288981	0.772596	0.97863	35895	ENSG00000163125.16
16.4341	-0.0252535	0.922844	-0.0273649	0.978169	0.998537	35897	ENSG00000163126.15
0.134642	-0.713095	3.81694	-0.186824	0.851799		35898	ENSG00000163126.15
16.9428	1.36705	0.650764	2.10069	0.0356685	0.327144	35899	ENSG00000163131.12
8.21984	0.546276	0.621389	0.879122	0.379335	0.845138	35900	ENSG00000163132.8
0						35901	ENSG00000163132.8
15.2827	0.270425	0.49457	0.546788	0.584524	0.935274	35902	ENSG00000163138.19
0						35905	ENSG00000163141.20
0						35907	ENSG00000163145.13
1.43255	-0.660101	1.81085	-0.364525	0.715466		35909	ENSG00000163145.13
0.810733	-1.1876	1.94179	-0.611601	0.540801		35910	ENSG00000163145.13
0.935753	-1.45354	1.99509	-0.72856	0.466271		35911	ENSG00000163154.6
33.4594	-0.29742	0.398472	-0.746402	0.455425	0.883201	35912	ENSG00000163155.12
0.555928	1.2331	3.08452	0.399771	0.689325		35913	ENSG00000163156.12
44.1677	-0.0340792	0.333572	-0.102164	0.918626	0.991585	35914	ENSG00000163156.12
0.114452	-0.713095	3.81694	-0.186824	0.851799		35918	ENSG00000163157.15
89.0146	-0.138439	0.258205	-0.536156	0.59185	0.936107	35919	ENSG00000163159.15
0						35920	ENSG00000163159.15
41.2587	0.156134	0.308941	0.505384	0.613289	0.941725	35923	ENSG00000163161.14
5.20545	0.429678	1.06194	0.404617	0.685759		35924	ENSG00000163162.9
20.9268	0.190927	0.430459	0.443542	0.657373	0.948602	35925	ENSG00000163162.9
0						35926	ENSG00000163166.15
49.7692	-0.549428	0.290737	-1.88978	0.0587876	0.421661	35927	ENSG00000163166.15
2.05244	-0.446964	1.44919	-0.308424	0.75776		35928	ENSG00000163166.15
275.695	-0.459892	0.240853	-1.90943	0.0562069	0.411913	35929	ENSG00000163170.12
0						35930	ENSG00000163171.8
100.414	0.632177	0.338232	1.86906	0.0616143	0.428994	35931	ENSG00000163171.8
0.926184	-0.597654	1.99528	-0.299534	0.764533		35932	ENSG00000163171.8
0.286103	0.00824248	3.75777	0.00219345	0.99825		35933	ENSG00000163171.8
0						35934	ENSG00000163171.8
216.321	0.637857	0.48122	1.3255	0.185005	0.673218	35935	ENSG00000163191.6
0.166617	0.970017	3.81694	0.254135	0.799391		35936	ENSG00000163191.6
0						35937	ENSG00000163202.5
0						35938	ENSG00000163206.6
0						35939	ENSG00000163207.7
0						35940	ENSG00000163209.15
0						35943	ENSG00000163214.21
0						35944	ENSG00000163214.21
4.22197	0.117586	1.01458	0.115896	0.907735		35945	ENSG00000163214.21
0						35946	ENSG00000163216.7
0						35947	ENSG00000163216.7
0						35948	ENSG00000163217.2
0						35950	ENSG00000163218.15
0						35951	ENSG00000163219.12
0.114452	-0.713095	3.81694	-0.186824	0.851799		35952	ENSG00000163219.12
0.854804	2.02884	2.37805	0.853155	0.393573		35953	ENSG00000163219.12
0						35954	ENSG00000163219.12
0						35957	ENSG00000163219.12
35.8493	-1.5404	0.557728	-2.76192	0.00574625	0.120872	35958	ENSG00000163220.11
0.890835	-2.44602	1.96654	-1.24382	0.213567		35959	ENSG00000163221.9
0						35961	ENSG00000163235.16
0.134642	-0.713095	3.81694	-0.186824	0.851799		35962	ENSG00000163235.16
0						35963	ENSG00000163235.16
3.27336	1.07883	1.02838	1.04906	0.294151		35964	ENSG00000163239.12
0.133248	-0.713095	3.81694	-0.186824	0.851799		35966	ENSG00000163239.12
7.33889	0.488163	0.916979	0.53236	0.594476		35967	ENSG00000163239.12
0						35970	ENSG00000163249.13
3.20341	-0.0381351	0.974986	-0.0391135	0.9688		35971	ENSG00000163251.4
0.140893	0.970017	3.81694	0.254135	0.799391		35972	ENSG00000163254.5
6.2104	-0.634254	0.729093	-0.869922	0.384343		35973	ENSG00000163257.11
0						35974	ENSG00000163263.7
0.956577	0.368486	2.0343	0.181137	0.85626		35975	ENSG00000163273.4
33.5042	-0.174101	0.403215	-0.431782	0.6659	0.94927	35978	ENSG00000163281.12
0						35979	ENSG00000163283.7
0						35980	ENSG00000163285.8
0						35981	ENSG00000163286.9
0.446603	2.25907	3.2275	0.699945	0.483961		35982	ENSG00000163288.14
4.64097	-0.315699	0.810034	-0.389736	0.696732		35983	ENSG00000163288.14
11.5477	-0.41018	0.708503	-0.57894	0.56263	0.929634	35985	ENSG00000163291.14
0						35986	ENSG00000163293.12
0.274141	0.00824207	3.81483	0.00216054	0.998276		35987	ENSG00000163293.12
0						35989	ENSG00000163295.5
0						35990	ENSG00000163297.18
35.9455	0.440121	0.378759	1.16201	0.245232	0.741983	35991	ENSG00000163297.18
0						35992	ENSG00000163297.18
0						35993	ENSG00000163297.18
0						35994	ENSG00000163297.18
28.5085	-0.0675795	0.372425	-0.181458	0.856008	0.98694	35996	ENSG00000163312.11
197.4	-0.21882	0.234796	-0.931955	0.35136	0.821249	35997	ENSG00000163319.11
0						35998	ENSG00000163319.11
0.925009	-0.52155	2.02963	-0.256968	0.797203		36000	ENSG00000163320.12
47.7505	-0.240207	0.332987	-0.721372	0.470681	0.888061	36001	ENSG00000163320.12
0.26789	-1.67532	3.7653	-0.444937	0.656365		36002	ENSG00000163320.12
11.2446	0.470487	0.613377	0.767045	0.443055	0.877295	36004	ENSG00000163322.14
0						36005	ENSG00000163322.14
0						36006	ENSG00000163322.14
0						36007	ENSG00000163328.14
3.02888	-0.702224	0.98231	-0.71487	0.47469		36008	ENSG00000163328.14
0.319472	1.73713	3.62167	0.479649	0.631477		36009	ENSG00000163331.12
153.525	-0.735586	0.25414	-2.89441	0.00379874	0.095333	36011	ENSG00000163344.6
88.9275	-0.334606	0.279351	-1.1978	0.230996	0.733458	36013	ENSG00000163346.17
1.41704	3.93187	2.36867	1.65995	0.0969254		36014	ENSG00000163347.6
18.4861	0.726443	0.458557	1.58419	0.11315	0.558792	36015	ENSG00000163348.4
0						36016	ENSG00000163348.4
0						36017	ENSG00000163348.4
0						36018	ENSG00000163349.22
1.62978	1.21972	2.00935	0.607025	0.543835		36019	ENSG00000163349.22
0						36020	ENSG00000163349.22
0						36021	ENSG00000163349.22
0						36022	ENSG00000163349.22
0						36023	ENSG00000163349.22
0.301259	0.00824296	3.69035	0.00223365	0.998218		36024	ENSG00000163349.22
0						36026	ENSG00000163354.15
0.448404	2.26293	3.2238	0.701945	0.482713		36027	ENSG00000163357.11
1.29224	-0.444622	1.89915	-0.234116	0.814895		36030	ENSG00000163359.17
0						36031	ENSG00000163359.17
6.59871	-0.00832627	0.85378	-0.00975225	0.992219		36032	ENSG00000163359.17
0						36033	ENSG00000163359.17
0						36034	ENSG00000163362.11
0						36035	ENSG00000163362.11
0						36036	ENSG00000163362.11
0						36037	ENSG00000163362.11
0						36039	ENSG00000163364.13
1.43466	3.94683	2.42932	1.62466	0.104235		36040	ENSG00000163364.13
0.644796	2.77074	2.90642	0.953316	0.34043		36043	ENSG00000163374.21
2.39236	-1.09338	1.30473	-0.838014	0.402023		36044	ENSG00000163376.11
0						36046	ENSG00000163377.16
0						36047	ENSG00000163377.16
7.3533	-0.9198	0.663068	-1.38719	0.165385		36050	ENSG00000163378.14
0.152855	0.970017	3.81694	0.254135	0.799391		36052	ENSG00000163380.16
223.335	-0.401531	0.220423	-1.82164	0.0685103	0.451158	36053	ENSG00000163382.13
4.78123	-0.576792	0.820537	-0.702944	0.482091		36054	ENSG00000163389.12
4.52269	-1.16579	0.863937	-1.34939	0.177212		36055	ENSG00000163393.13
0						36056	ENSG00000163393.13
0						36057	ENSG00000163394.6
0						36058	ENSG00000163395.17
0.662018	-1.8561	2.42556	-0.765225	0.444137		36059	ENSG00000163399.16
229.472	0.12196	0.259813	0.469415	0.638773	0.946383	36060	ENSG00000163399.16
1.47901	1.9396	1.71814	1.12889	0.258944		36061	ENSG00000163399.16
0.267307	0.00824206	3.81694	0.00215934	0.998277		36062	ENSG00000163399.16
0						36063	ENSG00000163399.16
0						36068	ENSG00000163399.16
4.31919	-2.67398	1.05954	-2.52372	0.0116122		36069	ENSG00000163406.11
0						36070	ENSG00000163406.11
1.5667	0.0823836	1.45874	0.056476	0.954963		36071	ENSG00000163406.11
29.7856	0.018031	0.375889	0.0479689	0.961741	0.996185	36075	ENSG00000163412.13
0						36077	ENSG00000163412.13
1.11002	-0.132412	1.61799	-0.0818373	0.934776		36078	ENSG00000163412.13
0.81015	-0.129676	2.11107	-0.0614269	0.951019		36079	ENSG00000163412.13
0.26789	-1.67532	3.7653	-0.444937	0.656365		36080	ENSG00000163412.13
0						36081	ENSG00000163421.9
0						36082	ENSG00000163424.9
0.679879	0.390766	2.25989	0.172914	0.862719		36083	ENSG00000163428.4
0						36084	ENSG00000163430.13
138.012	0.887507	0.433735	2.0462	0.0407369	0.352176	36085	ENSG00000163430.13
49.6172	-0.444368	0.535096	-0.830446	0.406287	0.864102	36086	ENSG00000163431.14
0						36090	ENSG00000163440.12
45.5699	0.368636	0.350345	1.05221	0.292704	0.77787	36091	ENSG00000163444.12
0.415034	0.696126	3.36189	0.207064	0.83596		36094	ENSG00000163453.11
2431.01	0.442597	0.382634	1.15671	0.24739	0.742672	36095	ENSG00000163453.11
0						36096	ENSG00000163462.19
0						36097	ENSG00000163462.19
0						36098	ENSG00000163462.19
97.3199	-0.513759	0.260753	-1.97029	0.0488049	0.385687	36100	ENSG00000163463.13
1.94629	-0.676949	1.46838	-0.461018	0.644786		36101	ENSG00000163463.13
0.404343	0.718969	3.39136	0.212	0.832107		36102	ENSG00000163464.8
0						36109	ENSG00000163467.12
0.696281	-0.814775	2.23148	-0.365128	0.715016		36110	ENSG00000163467.12
0						36111	ENSG00000163467.12
0						36112	ENSG00000163467.12
306.883	0.182167	0.172076	1.05864	0.289764	0.773909	36114	ENSG00000163468.15
0						36115	ENSG00000163468.15
5.55265	-0.111492	0.806477	-0.138246	0.890046		36116	ENSG00000163472.19
0.152855	0.970017	3.81694	0.254135	0.799391		36117	ENSG00000163472.19
115.244	-0.107559	0.247358	-0.434831	0.663685	0.94927	36119	ENSG00000163479.14
10.6082	-0.0670833	0.556575	-0.120529	0.904064	0.988417	36120	ENSG00000163481.8
2.02328	-2.16059	1.42336	-1.51795	0.129026		36121	ENSG00000163482.12
1.26472	-0.488595	1.71751	-0.284479	0.776043		36122	ENSG00000163482.12
0						36123	ENSG00000163485.18
0						36126	ENSG00000163485.18
0.133248	-0.713095	3.81694	-0.186824	0.851799		36127	ENSG00000163485.18
0						36128	ENSG00000163485.18
0						36129	ENSG00000163491.18
0						36130	ENSG00000163491.18
0						36131	ENSG00000163491.18
0						36135	ENSG00000163491.18
0						36136	ENSG00000163492.16
0						36138	ENSG00000163492.16
56.1204	-0.585372	0.554194	-1.05626	0.290851	0.774897	36139	ENSG00000163492.16
0						36140	ENSG00000163497.3
0						36141	ENSG00000163499.12
0						36143	ENSG00000163501.7
0.554805	-0.112402	2.68576	-0.0418512	0.966617		36144	ENSG00000163507.15
1.83819	0.678133	1.72807	0.392422	0.694747		36145	ENSG00000163507.15
0.287497	0.00824253	3.75135	0.00219722	0.998247		36146	ENSG00000163508.13
7.24438	0.177868	0.669372	0.265724	0.790452		36147	ENSG00000163510.14
0.133248	-0.713095	3.81694	-0.186824	0.851799		36149	ENSG00000163512.14
61.999	-0.0123265	0.306117	-0.0402673	0.96788	0.997443	36150	ENSG00000163512.14
0.546083	-1.5324	2.61372	-0.586291	0.55768		36151	ENSG00000163513.20
114.473	-0.401552	0.229092	-1.75279	0.0796375	0.483561	36152	ENSG00000163513.20
0.140893	0.970017	3.81694	0.254135	0.799391		36153	ENSG00000163513.20
0.140893	0.970017	3.81694	0.254135	0.799391		36154	ENSG00000163513.20
0.144945	0.970017	3.81694	0.254135	0.799391		36155	ENSG00000163513.20
0						36156	ENSG00000163515.7
0						36157	ENSG00000163515.7
0.114452	-0.713095	3.81694	-0.186824	0.851799		36159	ENSG00000163517.15
40.187	-0.0329443	0.348241	-0.0946022	0.924631	0.993214	36160	ENSG00000163517.15
0						36161	ENSG00000163517.15
0						36162	ENSG00000163517.15
0						36167	ENSG00000163518.11
0						36168	ENSG00000163519.14
25.7847	1.70753	0.666742	2.56101	0.010437	0.166677	36169	ENSG00000163520.14
0						36170	ENSG00000163520.14
0.42268	2.18854	3.77714	0.579417	0.562308		36171	ENSG00000163520.14
0.311562	1.7003	3.64816	0.466072	0.641164		36174	ENSG00000163521.16
0.879046	2.03632	2.14764	0.948168	0.343044		36177	ENSG00000163521.16
62.3628	0.265467	0.301243	0.881239	0.378188	0.844814	36178	ENSG00000163527.11
0						36179	ENSG00000163527.11
48.9477	-0.631409	0.319261	-1.97772	0.0479601	0.38162	36180	ENSG00000163528.13
0						36181	ENSG00000163530.4
2.36192	-0.307926	1.13604	-0.271052	0.786351		36182	ENSG00000163531.17
0.951238	0.270659	2.03399	0.133068	0.89414		36183	ENSG00000163531.17
0						36184	ENSG00000163531.17
0						36186	ENSG00000163531.17
0.547478	-1.53646	2.61219	-0.588188	0.556406		36193	ENSG00000163531.17
0						36194	ENSG00000163534.16
0						36197	ENSG00000163534.16
0.152855	0.970017	3.81694	0.254135	0.799391		36198	ENSG00000163535.18
0						36200	ENSG00000163535.18
0.440758	0.722942	2.86629	0.252223	0.800869		36202	ENSG00000163536.13
23.8988	0.873749	0.472247	1.85019	0.0642855	0.434224	36203	ENSG00000163536.13
0						36204	ENSG00000163536.13
0						36209	ENSG00000163539.19
0.964128	1.12352	2.10619	0.533437	0.593731		36210	ENSG00000163539.19
0.152855	0.970017	3.81694	0.254135	0.799391		36212	ENSG00000163539.19
4.12343	0.946335	0.946588	0.999733	0.31744		36213	ENSG00000163539.19
2.49485	-1.21556	1.23961	-0.980601	0.32679		36214	ENSG00000163541.12
711.394	-0.0199569	0.225697	-0.0884231	0.92954	0.994219	36216	ENSG00000163541.12
0.289891	1.68035	3.81376	0.440601	0.659502		36217	ENSG00000163541.12
0.801429	-1.19546	1.94717	-0.613946	0.539251		36218	ENSG00000163545.11
0						36219	ENSG00000163554.15
0						36220	ENSG00000163554.15
8.18892	-0.385823	0.66694	-0.578497	0.562929	0.929764	36221	ENSG00000163558.13
2.62649	2.18455	1.25625	1.73895	0.0820442		36222	ENSG00000163563.8
0						36224	ENSG00000163564.15
2.88784	0.988943	1.34478	0.735393	0.4621		36227	ENSG00000163565.20
0.26789	-1.67532	3.7653	-0.444937	0.656365		36228	ENSG00000163565.20
0.140893	0.970017	3.81694	0.254135	0.799391		36229	ENSG00000163565.20
0						36234	ENSG00000163568.17
0						36236	ENSG00000163568.17
0						36237	ENSG00000163568.17
0						36238	ENSG00000163568.17
0						36239	ENSG00000163568.17
0.433924	0.768147	2.88626	0.266139	0.790132		36242	ENSG00000163576.18
5.59143	-0.203525	0.764348	-0.266272	0.79003		36243	ENSG00000163577.8
0						36244	ENSG00000163581.14
0						36245	ENSG00000163581.14
0						36246	ENSG00000163584.18
33.597	-0.225496	0.42436	-0.531378	0.595157	0.937119	36247	ENSG00000163584.18
0						36248	ENSG00000163586.10
5.10071	-1.27783	0.82886	-1.54167	0.123155		36249	ENSG00000163590.14
0						36250	ENSG00000163590.14
0						36251	ENSG00000163590.14
0						36253	ENSG00000163596.17
0.54896	-1.47463	2.32036	-0.635519	0.52509		36255	ENSG00000163596.17
1.86802	-0.090057	1.40392	-0.0641469	0.948853		36256	ENSG00000163596.17
0.140893	0.970017	3.81694	0.254135	0.799391		36258	ENSG00000163597.18
0.166617	0.970017	3.81694	0.254135	0.799391		36261	ENSG00000163597.18
0						36262	ENSG00000163599.18
0						36264	ENSG00000163599.18
0.133248	-0.713095	3.81694	-0.186824	0.851799		36265	ENSG00000163600.13
0						36266	ENSG00000163602.12
15.8024	-0.110821	0.508687	-0.217857	0.82754	0.984747	36267	ENSG00000163602.12
25.3696	-0.131497	0.449696	-0.292413	0.769971	0.978118	36268	ENSG00000163605.16
0.144945	0.970017	3.81694	0.254135	0.799391		36269	ENSG00000163605.16
0.486089	2.36093	3.15331	0.748717	0.454028		36271	ENSG00000163606.11
64.7238	-0.262129	0.349871	-0.749216	0.453727	0.882986	36272	ENSG00000163607.18
0						36273	ENSG00000163607.18
0						36274	ENSG00000163607.18
0						36276	ENSG00000163608.15
14.8229	-0.329441	0.480692	-0.685348	0.493124	0.898236	36277	ENSG00000163608.15
2.92046	-0.341069	1.02925	-0.331375	0.740361		36279	ENSG00000163611.11
0						36280	ENSG00000163612.10
0.837456	-0.158391	2.09998	-0.0754253	0.939876		36281	ENSG00000163617.11
0						36282	ENSG00000163618.18
0						36287	ENSG00000163618.18
7.03524	0.058951	0.722746	0.0815653	0.934992		36289	ENSG00000163618.18
0						36290	ENSG00000163623.10
0.140893	0.970017	3.81694	0.254135	0.799391		36291	ENSG00000163623.10
0.587362	-0.185955	2.37924	-0.0781574	0.937703		36292	ENSG00000163624.6
0						36293	ENSG00000163625.17
0						36294	ENSG00000163625.17
0.114452	-0.713095	3.81694	-0.186824	0.851799		36296	ENSG00000163625.17
0						36297	ENSG00000163625.17
33.5418	0.154702	0.375444	0.41205	0.680303	0.954146	36298	ENSG00000163626.17
0.140893	0.970017	3.81694	0.254135	0.799391		36299	ENSG00000163629.13
0						36300	ENSG00000163629.13
0						36302	ENSG00000163630.11
0						36303	ENSG00000163630.11
0						36304	ENSG00000163630.11
0						36305	ENSG00000163630.11
0						36306	ENSG00000163630.11
0						36307	ENSG00000163631.19
0						36312	ENSG00000163632.15
0.446603	2.25907	3.2275	0.699945	0.483961		36314	ENSG00000163633.12
0						36315	ENSG00000163634.12
99.1676	-0.313943	0.249069	-1.26046	0.207503	0.703208	36316	ENSG00000163634.12
0						36317	ENSG00000163635.20
0.655089	-1.90091	2.47532	-0.767945	0.44252		36318	ENSG00000163635.20
0.144945	0.970017	3.81694	0.254135	0.799391		36320	ENSG00000163635.20
0						36322	ENSG00000163635.20
0						36323	ENSG00000163635.20
224.346	0.184238	0.208361	0.884225	0.376575	0.843105	36325	ENSG00000163636.11
0						36326	ENSG00000163636.11
0						36327	ENSG00000163637.13
0.363547	-2.13242	3.38543	-0.629881	0.528773		36328	ENSG00000163637.13
0						36329	ENSG00000163637.13
0.45781	-2.469	3.70894	-0.665689	0.50561		36331	ENSG00000163638.13
1.40426	0.574446	1.8305	0.313819	0.753658		36332	ENSG00000163644.15
210.647	-0.535352	0.323175	-1.65654	0.0976124	0.526445	36333	ENSG00000163644.15
0						36336	ENSG00000163646.12
30.7165	0.735464	0.355416	2.06931	0.0385173	0.342715	36337	ENSG00000163655.16
0						36338	ENSG00000163655.16
0						36339	ENSG00000163659.13
29.8965	0.223449	0.491046	0.455046	0.649076	0.948416	36340	ENSG00000163659.13
0.281787	1.65651	3.81485	0.434226	0.664124		36341	ENSG00000163659.13
0.259398	0.00824206	3.81694	0.00215934	0.998277		36342	ENSG00000163659.13
0						36343	ENSG00000163659.13
0						36344	ENSG00000163659.13
0						36345	ENSG00000163660.12
39.7795	0.0857799	0.320613	0.26755	0.789046	0.980508	36346	ENSG00000163660.12
5.56332	1.47173	1.00681	1.46178	0.143801		36347	ENSG00000163661.4
1.94441	2.32857	1.48107	1.57222	0.1159		36349	ENSG00000163666.10
0.415712	-0.863964	2.86292	-0.301777	0.762822		36350	ENSG00000163666.10
0						36351	ENSG00000163673.8
0						36352	ENSG00000163673.8
0.166617	0.970017	3.81694	0.254135	0.799391		36353	ENSG00000163673.8
0						36354	ENSG00000163681.17
8.66253	-0.880016	0.633138	-1.38993	0.164551	0.643839	36355	ENSG00000163681.17
0						36357	ENSG00000163681.17
15.3465	0.413375	0.516249	0.800728	0.423289	0.867764	36360	ENSG00000163681.17
19.7941	0.692272	0.464241	1.49119	0.135911	0.598646	36361	ENSG00000163682.17
979.914	0.122831	0.185147	0.663423	0.507059	0.903163	36363	ENSG00000163682.17
0						36364	ENSG00000163683.12
0						36365	ENSG00000163683.12
0						36366	ENSG00000163683.12
18.6828	0.227735	0.511464	0.445262	0.656131	0.948602	36367	ENSG00000163683.12
57.9669	0.5901	0.332136	1.77668	0.0756203	0.476013	36368	ENSG00000163684.12
1.96776	-0.370093	1.46793	-0.252118	0.80095		36369	ENSG00000163684.12
12.7452	-0.284211	0.532772	-0.533458	0.593716	0.936644	36370	ENSG00000163686.15
0						36371	ENSG00000163686.15
0						36372	ENSG00000163686.15
0						36373	ENSG00000163686.15
0						36376	ENSG00000163687.14
0						36377	ENSG00000163687.14
0						36380	ENSG00000163689.21
0						36381	ENSG00000163694.15
0						36382	ENSG00000163694.15
0						36383	ENSG00000163694.15
0						36384	ENSG00000163694.15
0.301259	0.00824296	3.69035	0.00223365	0.998218		36385	ENSG00000163694.15
0						36386	ENSG00000163694.15
0.114452	-0.713095	3.81694	-0.186824	0.851799		36389	ENSG00000163697.18
0						36391	ENSG00000163697.18
0						36394	ENSG00000163697.18
2.19813	-0.931212	1.16519	-0.799195	0.424177		36395	ENSG00000163697.18
0.249095	-1.58287	3.77403	-0.41941	0.674917		36396	ENSG00000163697.18
0						36397	ENSG00000163701.19
65.3631	-0.975968	0.356294	-2.73922	0.00615854	0.125735	36399	ENSG00000163702.21
0						36402	ENSG00000163703.20
0.133248	-0.713095	3.81694	-0.186824	0.851799		36404	ENSG00000163704.13
0						36405	ENSG00000163704.13
0.447686	0.796999	3.29779	0.241677	0.809031		36406	ENSG00000163704.13
0						36407	ENSG00000163705.13
0						36408	ENSG00000163705.13
0						36409	ENSG00000163705.13
0						36410	ENSG00000163705.13
0.166617	0.970017	3.81694	0.254135	0.799391		36411	ENSG00000163710.9
161.848	1.46301	0.387315	3.7773	0.000158536	0.0113887	36412	ENSG00000163710.9
20.2338	-0.152906	0.460239	-0.332232	0.739714	0.974699	36414	ENSG00000163714.18
0						36415	ENSG00000163714.18
0						36416	ENSG00000163714.18
85.1668	-0.726233	0.274384	-2.64678	0.00812625	0.146463	36418	ENSG00000163719.20
0.363547	-2.13242	3.38543	-0.629881	0.528773		36419	ENSG00000163719.20
25.792	-0.65796	0.422392	-1.5577	0.119305	0.566949	36420	ENSG00000163728.11
0.114452	-0.713095	3.81694	-0.186824	0.851799		36421	ENSG00000163728.11
0						36422	ENSG00000163728.11
6.24531	1.14224	0.875344	1.3049	0.191927		36423	ENSG00000163728.11
1.14594	-0.927738	1.95231	-0.475201	0.634644		36424	ENSG00000163728.11
0.299865	0.00824292	3.69634	0.00223002	0.998221		36426	ENSG00000163735.7
1.04162	-2.70885	1.90227	-1.42401	0.154443		36427	ENSG00000163736.5
0.333234	1.77155	3.80829	0.465183	0.641801		36428	ENSG00000163737.5
0						36429	ENSG00000163738.19
42.9243	0.00925134	0.299607	0.0308782	0.975367	0.998537	36431	ENSG00000163738.19
0						36432	ENSG00000163738.19
0						36433	ENSG00000163738.19
0						36434	ENSG00000163738.19
0.997956	1.16865	1.75851	0.664565	0.506329		36435	ENSG00000163739.5
64.2296	0.676755	0.29399	2.30196	0.0213373	0.244206	36436	ENSG00000163743.14
0						36437	ENSG00000163743.14
0						36439	ENSG00000163746.13
0						36440	ENSG00000163746.13
0						36441	ENSG00000163746.13
0						36442	ENSG00000163749.18
0						36443	ENSG00000163749.18
0						36444	ENSG00000163749.18
2.9415	1.92648	1.31796	1.46171	0.143821		36445	ENSG00000163751.4
276.89	-0.263932	0.218079	-1.21026	0.226179	0.730099	36446	ENSG00000163754.18
0						36448	ENSG00000163754.18
0.51559	-2.62577	2.56519	-1.02361	0.306018		36449	ENSG00000163754.18
0						36450	ENSG00000163754.18
0.133248	-0.713095	3.81694	-0.186824	0.851799		36451	ENSG00000163754.18
7.75778	0.447652	0.671392	0.666751	0.504931	0.902334	36452	ENSG00000163755.9
0.274141	0.00824207	3.81483	0.00216054	0.998276		36455	ENSG00000163762.7
0.133248	-0.713095	3.81694	-0.186824	0.851799		36456	ENSG00000163781.14
2.91106	0.436231	1.06865	0.408207	0.683121		36458	ENSG00000163781.14
23.3166	0.256094	0.412784	0.620407	0.53499	0.915772	36459	ENSG00000163785.14
4.94701	-0.811768	0.904084	-0.89789	0.369244		36460	ENSG00000163788.14
0						36462	ENSG00000163788.14
0.144945	0.970017	3.81694	0.254135	0.799391		36463	ENSG00000163792.6
0.152855	0.970017	3.81694	0.254135	0.799391		36464	ENSG00000163793.13
4.33583	1.07953	0.87799	1.22955	0.218866		36465	ENSG00000163794.6
1.78702	0.0258181	1.30439	0.0197932	0.984208		36466	ENSG00000163795.14
11.1743	0.100154	0.699305	0.14322	0.886116	0.98694	36468	ENSG00000163795.14
0.556605	-0.150967	2.40252	-0.0628372	0.949896		36469	ENSG00000163795.14
69.9429	0.163887	0.281152	0.582911	0.559953	0.928299	36470	ENSG00000163798.14
0						36471	ENSG00000163803.13
0						36472	ENSG00000163803.13
0						36473	ENSG00000163803.13
0						36475	ENSG00000163806.16
0						36476	ENSG00000163806.16
0						36477	ENSG00000163806.16
0						36478	ENSG00000163806.16
55.8197	-0.132279	0.335505	-0.394268	0.693383	0.961654	36479	ENSG00000163807.6
0						36480	ENSG00000163808.17
0						36481	ENSG00000163808.17
0						36482	ENSG00000163810.13
19.5581	0.152291	0.445577	0.341785	0.732513	0.973718	36483	ENSG00000163811.12
0						36484	ENSG00000163811.12
0						36485	ENSG00000163811.12
0						36486	ENSG00000163811.12
0.259398	0.00824206	3.81694	0.00215934	0.998277		36487	ENSG00000163811.12
3.07961	0.372701	0.978775	0.380783	0.703365		36488	ENSG00000163812.16
0						36489	ENSG00000163812.16
0						36490	ENSG00000163812.16
0						36491	ENSG00000163812.16
36.6691	-0.285449	0.326475	-0.874337	0.381935	0.847178	36492	ENSG00000163812.16
0						36493	ENSG00000163814.8
0.140893	0.970017	3.81694	0.254135	0.799391		36494	ENSG00000163814.8
0						36495	ENSG00000163815.6
467.876	0.292938	0.213765	1.37037	0.170571	0.651912	36496	ENSG00000163815.6
0						36497	ENSG00000163815.6
0.166617	0.970017	3.81694	0.254135	0.799391		36499	ENSG00000163817.17
17.6134	0.0184304	0.425942	0.0432696	0.965487	0.996939	36501	ENSG00000163818.20
0						36502	ENSG00000163818.20
1.09163	-0.0806505	1.9237	-0.0419246	0.966559		36503	ENSG00000163818.20
0						36504	ENSG00000163820.16
27.2471	-0.494104	0.48835	-1.01178	0.311641	0.793449	36506	ENSG00000163820.16
2.66025	2.16091	1.36804	1.57957	0.114205		36507	ENSG00000163823.4
0.166617	0.970017	3.81694	0.254135	0.799391		36508	ENSG00000163825.5
167.281	-0.105851	0.409591	-0.258432	0.796073	0.981289	36510	ENSG00000163827.14
0						36511	ENSG00000163827.14
0						36512	ENSG00000163827.14
10.5395	0.0800883	0.562686	0.142332	0.886818	0.987152	36514	ENSG00000163832.16
31.8453	-0.635815	0.369712	-1.71976	0.0854769	0.495938	36515	ENSG00000163832.16
96.1726	-0.33774	0.479934	-0.703722	0.481606	0.891648	36516	ENSG00000163833.8
3.4437	-1.3103	0.989298	-1.32448	0.185345		36517	ENSG00000163840.10
0						36518	ENSG00000163848.21
0						36519	ENSG00000163848.21
1.14676	1.42941	1.68844	0.846583	0.397228		36520	ENSG00000163848.21
0						36521	ENSG00000163848.21
0.152855	0.970017	3.81694	0.254135	0.799391		36522	ENSG00000163848.21
3.17634	1.21886	1.02755	1.18619	0.235547		36523	ENSG00000163848.21
0						36524	ENSG00000163864.18
16.5388	-0.0282954	0.470177	-0.0601803	0.952012	0.994219	36526	ENSG00000163864.18
0						36527	ENSG00000163866.9
41.5602	0.00748993	0.323222	0.0231727	0.981513	0.998537	36528	ENSG00000163866.9
0.54896	-1.47463	2.32036	-0.635519	0.52509		36531	ENSG00000163867.17
6.33504	0.595485	0.817502	0.72842	0.466356		36532	ENSG00000163867.17
1.22559	0.148213	1.88305	0.0787092	0.937264		36536	ENSG00000163870.16
0						36537	ENSG00000163870.16
1.78127	-0.3406	1.36359	-0.249781	0.802756		36538	ENSG00000163872.16
0.166617	0.970017	3.81694	0.254135	0.799391		36542	ENSG00000163873.10
1.21947	0.824875	1.94945	0.423131	0.6722		36543	ENSG00000163874.11
0						36544	ENSG00000163874.11
99.0577	0.344778	0.271068	1.27192	0.2034	0.697999	36546	ENSG00000163875.16
14.2086	0.0080691	0.52552	0.0153545	0.987749	0.998537	36547	ENSG00000163877.11
11.4009	-0.67169	0.56848	-1.18155	0.237383	0.737019	36548	ENSG00000163879.11
6.21352	-0.303541	0.765596	-0.396477	0.691754		36550	ENSG00000163882.10
0.279588	0.00824226	3.7884	0.00217566	0.998264		36551	ENSG00000163882.10
0						36552	ENSG00000163882.10
1.06806	-1.81119	1.97642	-0.916398	0.359458		36554	ENSG00000163884.4
27.1091	-0.577804	0.599148	-0.964375	0.334858	0.808365	36555	ENSG00000163884.4
0						36556	ENSG00000163885.12
0						36559	ENSG00000163885.12
0						36561	ENSG00000163885.12
0						36562	ENSG00000163888.4
0						36564	ENSG00000163898.10
0.529487	-0.167884	2.71769	-0.0617747	0.950742		36565	ENSG00000163898.10
3.55973	0.140882	0.963142	0.146273	0.883706		36566	ENSG00000163900.11
0						36567	ENSG00000163900.11
11.707	-0.405427	0.533556	-0.75986	0.447339	0.879352	36568	ENSG00000163900.11
0						36570	ENSG00000163902.12
233.526	0.26359	0.18927	1.39266	0.163721	0.643218	36571	ENSG00000163902.12
0						36572	ENSG00000163902.12
0						36573	ENSG00000163902.12
0						36574	ENSG00000163904.13
39.9602	0.0239919	0.362396	0.0662035	0.947216	0.994219	36575	ENSG00000163904.13
57.4054	0.01585	0.536532	0.0295416	0.976433	0.998537	36577	ENSG00000163909.8
0						36578	ENSG00000163913.14
17.0819	-0.506413	0.444015	-1.14053	0.254065	0.747864	36579	ENSG00000163913.14
0						36580	ENSG00000163913.14
0						36582	ENSG00000163913.14
0						36583	ENSG00000163913.14
0						36585	ENSG00000163914.5
0						36586	ENSG00000163915.7
0						36587	ENSG00000163915.7
0						36589	ENSG00000163915.7
0						36593	ENSG00000163918.12
16.4442	0.265064	0.463507	0.571866	0.567413	0.931425	36594	ENSG00000163923.10
0						36595	ENSG00000163923.10
43.3325	0.435636	0.306436	1.42162	0.155137	0.62809	36600	ENSG00000163930.10
32.9582	0.317286	0.439023	0.72271	0.469858	0.88775	36602	ENSG00000163931.17
0						36603	ENSG00000163932.16
5.07646	1.85891	0.949909	1.95694	0.0503544		36604	ENSG00000163932.16
0						36605	ENSG00000163932.16
0.255346	0.00824206	3.81694	0.00215934	0.998277		36607	ENSG00000163932.16
8.27484	0.266005	0.644344	0.412831	0.67973	0.954146	36608	ENSG00000163933.11
0.515008	-1.41175	2.64712	-0.533314	0.593816		36609	ENSG00000163935.14
5.20872	0.878416	0.836157	1.05054	0.29347		36610	ENSG00000163935.14
0.759249	1.80291	2.49272	0.723267	0.469516		36611	ENSG00000163935.14
0						36612	ENSG00000163938.17
42.9835	-0.243893	0.296757	-0.821859	0.411157	0.866106	36613	ENSG00000163938.17
0.144945	0.970017	3.81694	0.254135	0.799391		36616	ENSG00000163939.19
0.434641	2.22624	3.25187	0.684601	0.493596		36617	ENSG00000163939.19
0						36618	ENSG00000163945.19
1.46889	0.44837	1.63645	0.27399	0.784092		36619	ENSG00000163945.19
0.269285	-1.68187	3.7647	-0.446748	0.655057		36620	ENSG00000163945.19
0.133248	-0.713095	3.81694	-0.186824	0.851799		36621	ENSG00000163945.19
0						36622	ENSG00000163946.14
3.7271	-1.68601	1.13372	-1.48715	0.136975		36626	ENSG00000163946.14
0						36627	ENSG00000163947.12
13.6253	-0.0899487	0.552978	-0.162662	0.870784	0.98694	36628	ENSG00000163947.12
1.77752	1.38452	1.59488	0.868105	0.385337		36629	ENSG00000163947.12
0						36630	ENSG00000163947.12
0						36631	ENSG00000163947.12
0						36632	ENSG00000163947.12
0.556605	-0.150967	2.40252	-0.0628372	0.949896		36633	ENSG00000163947.12
6.57254	1.48454	0.770682	1.92627	0.0540702		36635	ENSG00000163950.13
0.133248	-0.713095	3.81694	-0.186824	0.851799		36636	ENSG00000163956.13
661.97	0.0104401	0.236673	0.0441117	0.964815	0.996939	36637	ENSG00000163956.13
0						36638	ENSG00000163958.14
0						36639	ENSG00000163959.10
0						36642	ENSG00000163959.10
1.32493	1.67738	1.82882	0.917194	0.359041		36643	ENSG00000163959.10
0						36644	ENSG00000163960.13
5.62591	0.0181177	0.800198	0.0226415	0.981936		36645	ENSG00000163960.13
10.9829	-0.36226	0.662927	-0.546455	0.584753	0.935274	36646	ENSG00000163961.4
3.12908	1.64631	1.23647	1.33146	0.183038		36647	ENSG00000163964.18
9.89341	0.0578507	0.591747	0.0977626	0.922121	0.99299	36648	ENSG00000163964.18
4.35141	-1.15992	0.877727	-1.3215	0.186334		36649	ENSG00000163964.18
6.58382	2.08085	0.88507	2.35106	0.0187202		36650	ENSG00000163975.14
0						36651	ENSG00000163982.6
0.696104	0.432493	2.25152	0.19209	0.847672		36652	ENSG00000163993.7
0						36653	ENSG00000163995.22
0						36654	ENSG00000163995.22
0.267307	0.00824206	3.81694	0.00215934	0.998277		36655	ENSG00000163995.22
7.98053	0.380461	0.705645	0.539168	0.589771	0.935274	36656	ENSG00000163995.22
0						36658	ENSG00000164007.11
26.3196	0.892745	0.386793	2.30807	0.0209953	0.24272	36659	ENSG00000164008.17
0						36660	ENSG00000164008.17
4.16509	0.0330068	0.856045	0.0385573	0.969243		36661	ENSG00000164010.15
9.41346	0.176528	0.684248	0.257988	0.796416	0.981289	36663	ENSG00000164011.18
0.140893	0.970017	3.81694	0.254135	0.799391		36667	ENSG00000164022.18
0.770936	-2.19888	2.05105	-1.07207	0.283687		36668	ENSG00000164022.18
1.12495	-0.172009	1.61601	-0.106441	0.915233		36670	ENSG00000164023.15
2.46778	0.0432193	1.25251	0.0345063	0.972473		36671	ENSG00000164023.15
0						36672	ENSG00000164023.15
0						36673	ENSG00000164023.15
0						36674	ENSG00000164023.15
106.107	0.213582	0.28633	0.745931	0.455709	0.883201	36675	ENSG00000164024.12
0						36676	ENSG00000164024.12
0						36677	ENSG00000164024.12
0.133248	-0.713095	3.81694	-0.186824	0.851799		36678	ENSG00000164024.12
1.36686	-0.236821	1.60109	-0.147913	0.882412		36679	ENSG00000164024.12
0						36680	ENSG00000164031.17
6.44942	-0.279775	0.772772	-0.362041	0.717322		36681	ENSG00000164031.17
196.833	-0.652162	0.237805	-2.74243	0.00609867	0.125447	36682	ENSG00000164032.12
48.2329	0.827858	0.469523	1.76319	0.0778685	0.481333	36684	ENSG00000164035.10
0						36685	ENSG00000164035.10
0						36688	ENSG00000164037.17
0.421963	0.722888	2.90213	0.249089	0.803292		36690	ENSG00000164037.17
7.3609	0.0719273	0.786658	0.091434	0.927148		36694	ENSG00000164038.16
0						36695	ENSG00000164038.16
87.8349	-0.0473354	0.291989	-0.162114	0.871216	0.98694	36696	ENSG00000164039.15
0.446205	0.737184	2.85908	0.25784	0.796531		36698	ENSG00000164040.18
168.285	0.321075	0.185833	1.72776	0.0840315	0.493254	36699	ENSG00000164040.18
1.18417	0.551558	1.91912	0.287401	0.773805		36702	ENSG00000164047.6
7.93856	-0.812046	0.716351	-1.13359	0.256968	0.74943	36703	ENSG00000164048.14
3.36764	-1.22429	1.22389	-1.00033	0.317153		36704	ENSG00000164048.14
0						36705	ENSG00000164049.14
0						36706	ENSG00000164049.14
11.7234	0.264529	0.541014	0.488949	0.624878	0.942512	36710	ENSG00000164050.13
0.757675	-2.12067	2.37122	-0.894337	0.371142		36711	ENSG00000164050.13
0						36712	ENSG00000164051.14
21.3684	-0.553051	0.420113	-1.31643	0.188029	0.673594	36713	ENSG00000164051.14
5.60821	0.396769	0.84274	0.470808	0.637778		36714	ENSG00000164053.22
0.887227	-0.153059	2.08237	-0.0735026	0.941406		36715	ENSG00000164053.22
62.2486	0.378967	0.272578	1.39031	0.164436	0.643839	36717	ENSG00000164054.17
0.583046	1.30201	2.6412	0.49296	0.622041		36718	ENSG00000164054.17
14.1143	1.13028	0.714023	1.58297	0.113429	0.559499	36720	ENSG00000164054.17
1.4219	-1.41816	1.8668	-0.759677	0.447448		36721	ENSG00000164054.17
39.189	0.725456	0.542012	1.33845	0.18075	0.667634	36722	ENSG00000164056.11
31.3172	0.917115	0.521276	1.75936	0.0785156	0.482499	36723	ENSG00000164056.11
1.80477	0.985998	1.43116	0.68895	0.490855		36724	ENSG00000164056.11
0						36725	ENSG00000164056.11
0						36726	ENSG00000164061.5
0.133248	-0.713095	3.81694	-0.186824	0.851799		36727	ENSG00000164062.13
72.3466	0.270472	0.28577	0.946466	0.343911	0.816606	36728	ENSG00000164062.13
0						36730	ENSG00000164066.13
4.42544	-0.0740925	0.894382	-0.0828422	0.933977		36731	ENSG00000164066.13
0						36733	ENSG00000164066.13
30.3053	-0.386969	0.363777	-1.06375	0.28744	0.771589	36734	ENSG00000164068.16
0.281787	1.65651	3.81485	0.434226	0.664124		36736	ENSG00000164068.16
0						36737	ENSG00000164068.16
0						36738	ENSG00000164070.12
0						36740	ENSG00000164070.12
0						36741	ENSG00000164070.12
0.559263	-0.133548	2.40176	-0.0556043	0.955657		36742	ENSG00000164073.11
0						36743	ENSG00000164073.11
0						36746	ENSG00000164073.11
0						36747	ENSG00000164073.11
0.816596	0.907296	2.40911	0.376611	0.706463		36749	ENSG00000164073.11
50.5637	0.440837	0.529202	0.833023	0.404832	0.8635	36750	ENSG00000164074.17
0						36752	ENSG00000164076.17
0.464417	2.30363	2.76859	0.832058	0.405376		36753	ENSG00000164077.15
15.2357	-0.391364	0.486538	-0.804386	0.421174	0.867764	36754	ENSG00000164077.15
2.38945	0.651016	1.23622	0.526619	0.598458		36755	ENSG00000164078.15
0						36756	ENSG00000164080.14
0						36758	ENSG00000164080.14
0.267307	0.00824206	3.81694	0.00215934	0.998277		36759	ENSG00000164081.13
0.26789	-1.67532	3.7653	-0.444937	0.656365		36761	ENSG00000164081.13
0						36763	ENSG00000164082.15
0						36764	ENSG00000164082.15
0						36766	ENSG00000164082.15
17.5914	0.0662809	0.426565	0.155383	0.876519	0.98694	36767	ENSG00000164086.10
0.698674	0.320721	2.24657	0.14276	0.88648		36768	ENSG00000164087.8
6.45501	1.46454	0.775791	1.8878	0.0590524		36769	ENSG00000164088.18
1.09711	1.37111	2.06444	0.664156	0.50659		36770	ENSG00000164088.18
0						36772	ENSG00000164089.9
9.96564	-0.925327	0.797336	-1.16052	0.245836	0.741983	36773	ENSG00000164089.9
131.986	0.247471	0.263207	0.940215	0.347107	0.817378	36774	ENSG00000164091.12
1.8015	-0.964706	1.4171	-0.680761	0.496023		36775	ENSG00000164091.12
0						36776	ENSG00000164093.18
0						36777	ENSG00000164093.18
0						36779	ENSG00000164093.18
0.140893	0.970017	3.81694	0.254135	0.799391		36780	ENSG00000164093.18
0						36781	ENSG00000164093.18
0						36783	ENSG00000164096.13
0						36785	ENSG00000164099.3
0						36786	ENSG00000164100.9
167.701	0.28159	0.294141	0.95733	0.338401	0.811414	36788	ENSG00000164104.12
0						36789	ENSG00000164105.4
50.2295	-0.233029	0.322978	-0.721499	0.470603	0.888061	36790	ENSG00000164105.4
10.3754	2.26248	1.21908	1.85589	0.0634693	0.432243	36791	ENSG00000164106.8
347.007	0.100923	0.259304	0.389209	0.697122	0.962902	36792	ENSG00000164107.9
9.37363	-0.407906	0.655164	-0.622601	0.533547	0.915542	36793	ENSG00000164109.14
419.836	0.459008	0.266742	1.72079	0.0852883	0.495938	36794	ENSG00000164111.15
0						36795	ENSG00000164112.14
0.589297	2.66032	2.97025	0.895653	0.370438		36796	ENSG00000164112.14
0						36797	ENSG00000164112.14
0						36798	ENSG00000164113.11
0						36799	ENSG00000164113.11
0						36800	ENSG00000164113.11
0						36801	ENSG00000164114.19
2.178	-0.558886	1.29126	-0.432824	0.665143		36802	ENSG00000164114.19
14.407	-0.0284727	0.602384	-0.0472667	0.962301	0.996185	36803	ENSG00000164116.17
7.38051	0.174037	0.668964	0.260158	0.794742		36804	ENSG00000164116.17
44.8261	0.026208	0.301968	0.0867907	0.930838	0.994219	36806	ENSG00000164117.14
9.68583	-0.144629	0.647679	-0.223304	0.823299	0.984444	36807	ENSG00000164118.13
5.79335	0.203003	0.731352	0.277573	0.78134		36811	ENSG00000164122.9
0.440758	0.722942	2.86629	0.252223	0.800869		36812	ENSG00000164122.9
0						36813	ENSG00000164122.9
0						36814	ENSG00000164122.9
0.140893	0.970017	3.81694	0.254135	0.799391		36815	ENSG00000164122.9
0						36816	ENSG00000164122.9
0						36817	ENSG00000164123.7
0						36818	ENSG00000164123.7
0						36819	ENSG00000164123.7
0						36820	ENSG00000164124.11
0.134642	-0.713095	3.81694	-0.186824	0.851799		36822	ENSG00000164124.11
0						36823	ENSG00000164125.16
0.281787	1.65651	3.81485	0.434226	0.664124		36824	ENSG00000164125.16
0.285839	1.66857	3.75578	0.444268	0.656849		36825	ENSG00000164125.16
11.9088	0.084631	0.645962	0.131015	0.895763	0.988417	36826	ENSG00000164125.16
23.1118	0.500025	0.486876	1.02701	0.304417	0.78935	36827	ENSG00000164125.16
0						36828	ENSG00000164128.7
1.05538	-0.942803	1.92264	-0.490368	0.623874		36829	ENSG00000164128.7
0						36830	ENSG00000164128.7
1.43975	-0.371847	1.65268	-0.224996	0.821982		36831	ENSG00000164128.7
0.166617	0.970017	3.81694	0.254135	0.799391		36832	ENSG00000164129.12
0						36833	ENSG00000164129.12
12.918	-0.479655	0.58629	-0.818119	0.413289	0.866743	36835	ENSG00000164134.14
0						36836	ENSG00000164134.14
0						36837	ENSG00000164134.14
0.281787	1.65651	3.81485	0.434226	0.664124		36840	ENSG00000164134.14
2.5038	0.151739	1.34354	0.11294	0.910078		36841	ENSG00000164136.17
0.910622	2.07961	2.10698	0.987007	0.323639		36844	ENSG00000164142.16
0						36845	ENSG00000164142.16
0						36846	ENSG00000164142.16
0						36847	ENSG00000164142.16
0.166617	0.970017	3.81694	0.254135	0.799391		36848	ENSG00000164142.16
16.8701	0.349011	0.520406	0.670653	0.502442	0.902184	36849	ENSG00000164144.16
0.152855	0.970017	3.81694	0.254135	0.799391		36850	ENSG00000164144.16
0						36851	ENSG00000164144.16
0						36852	ENSG00000164144.16
0						36853	ENSG00000164151.12
0.877387	3.23924	2.24207	1.44476	0.148527		36854	ENSG00000164151.12
0.266496	-1.66875	3.7659	-0.44312	0.657679		36855	ENSG00000164161.10
0						36856	ENSG00000164161.10
0						36857	ENSG00000164161.10
0						36858	ENSG00000164161.10
0.281787	1.65651	3.81485	0.434226	0.664124		36861	ENSG00000164162.14
40.7708	0.476308	0.334041	1.4259	0.153897	0.626516	36863	ENSG00000164162.14
0.133248	-0.713095	3.81694	-0.186824	0.851799		36864	ENSG00000164162.14
49.9412	-0.0297694	0.367519	-0.0810011	0.935441	0.994219	36865	ENSG00000164163.11
0						36866	ENSG00000164164.17
0						36867	ENSG00000164164.17
0.586779	1.35985	2.64502	0.514118	0.60717		36868	ENSG00000164164.17
2.28466	-2.40234	1.33547	-1.79887	0.0720388		36869	ENSG00000164164.17
50.4705	-0.137464	0.317498	-0.432959	0.665044	0.94927	36870	ENSG00000164167.12
35.7513	-0.195965	0.376738	-0.520163	0.60295	0.938484	36871	ENSG00000164168.8
7.23275	-0.146584	0.668774	-0.219182	0.826508		36872	ENSG00000164169.13
0						36873	ENSG00000164171.11
111.646	-0.612767	0.248404	-2.46682	0.0136319	0.190058	36874	ENSG00000164172.20
0						36875	ENSG00000164172.20
0						36876	ENSG00000164175.15
0						36877	ENSG00000164176.13
0						36878	ENSG00000164176.13
13.485	-0.825264	0.770483	-1.0711	0.284125	0.769867	36879	ENSG00000164176.13
0						36882	ENSG00000164180.14
11.1558	-1.19832	0.575332	-2.08283	0.037267	0.337645	36883	ENSG00000164180.14
0						36884	ENSG00000164180.14
0						36885	ENSG00000164181.14
0.281787	1.65651	3.81485	0.434226	0.664124		36886	ENSG00000164181.14
173.213	-0.350628	0.221828	-1.58063	0.113964	0.559906	36887	ENSG00000164182.12
0						36888	ENSG00000164182.12
0						36889	ENSG00000164185.7
1.49766	-2.33462	1.74891	-1.3349	0.181908		36890	ENSG00000164187.7
0						36892	ENSG00000164188.9
0.910435	-1.50221	2.25962	-0.664806	0.506174		36893	ENSG00000164190.19
0						36894	ENSG00000164190.19
0.152855	0.970017	3.81694	0.254135	0.799391		36897	ENSG00000164190.19
3.36449	-0.438566	1.05725	-0.414817	0.678276		36898	ENSG00000164197.12
0.166617	0.970017	3.81694	0.254135	0.799391		36899	ENSG00000164197.12
0						36900	ENSG00000164199.18
0						36901	ENSG00000164199.18
0						36902	ENSG00000164199.18
0						36906	ENSG00000164199.18
0						36907	ENSG00000164199.18
0						36908	ENSG00000164199.18
0						36909	ENSG00000164199.18
0						36910	ENSG00000164199.18
0						36911	ENSG00000164199.18
0						36912	ENSG00000164199.18
0						36913	ENSG00000164209.17
46.9001	-0.534845	0.438216	-1.22051	0.222273	0.723329	36914	ENSG00000164209.17
10.7	0.467772	0.642986	0.7275	0.46692	0.885447	36917	ENSG00000164211.13
0						36918	ENSG00000164219.10
2.53021	0.105441	1.13427	0.0929596	0.925936		36919	ENSG00000164219.10
23.8356	0.30084	0.391267	0.768886	0.441961	0.876622	36920	ENSG00000164219.10
1.75413	4.2354	2.03061	2.08577	0.0369991		36921	ENSG00000164220.7
0						36922	ENSG00000164221.13
6.49537	1.18262	0.874434	1.35244	0.176236		36923	ENSG00000164221.13
1.49872	2.90403	1.91797	1.51412	0.129996		36924	ENSG00000164236.12
0						36925	ENSG00000164237.9
14.6495	-0.897062	0.609628	-1.47149	0.141159	0.608106	36926	ENSG00000164237.9
92.0946	0.20762	0.312239	0.66494	0.506089	0.902507	36927	ENSG00000164237.9
7.15375	-0.363212	0.675581	-0.537629	0.590833		36929	ENSG00000164241.14
17.5852	0.228865	0.484748	0.472132	0.636833	0.946128	36930	ENSG00000164244.22
0						36932	ENSG00000164251.5
1.33905	0.504069	2.06875	0.243659	0.807495		36933	ENSG00000164251.5
0						36934	ENSG00000164252.13
23.035	-0.0912544	0.411469	-0.221777	0.824487	0.984444	36935	ENSG00000164252.13
0						36937	ENSG00000164253.14
0						36940	ENSG00000164253.14
0.140893	0.970017	3.81694	0.254135	0.799391		36941	ENSG00000164253.14
0						36943	ENSG00000164253.14
0						36944	ENSG00000164253.14
0						36945	ENSG00000164256.11
0						36946	ENSG00000164256.11
0						36947	ENSG00000164256.11
670.13	-0.191465	0.188369	-1.01644	0.309421	0.79086	36948	ENSG00000164258.12
0						36949	ENSG00000164265.9
0						36950	ENSG00000164265.9
0						36951	ENSG00000164265.9
0						36952	ENSG00000164265.9
2.43512	0.353394	1.38756	0.254687	0.798965		36953	ENSG00000164266.11
0.388594	-0.857646	2.92108	-0.293606	0.769059		36955	ENSG00000164270.19
0						36957	ENSG00000164270.19
1.55362	1.97981	1.7196	1.15132	0.249601		36958	ENSG00000164283.13
0.166617	0.970017	3.81694	0.254135	0.799391		36959	ENSG00000164283.13
6.90651	0.313432	0.72922	0.429818	0.667328		36960	ENSG00000164284.15
0						36961	ENSG00000164284.15
0						36962	ENSG00000164287.13
5.15819	-0.143678	0.878193	-0.163607	0.870041		36963	ENSG00000164291.17
0.133248	-0.713095	3.81694	-0.186824	0.851799		36964	ENSG00000164292.13
0						36965	ENSG00000164292.13
22.9554	-0.0819564	0.460787	-0.177862	0.858832	0.98694	36966	ENSG00000164292.13
0						36967	ENSG00000164292.13
0.696781	-0.650919	2.48968	-0.261447	0.793748		36970	ENSG00000164292.13
8.71842	-0.628454	0.677564	-0.927521	0.353656	0.822409	36972	ENSG00000164296.7
0						36973	ENSG00000164299.7
0						36975	ENSG00000164300.18
2.62127	1.1996	1.17173	1.02378	0.305938		36976	ENSG00000164300.18
0.140893	0.970017	3.81694	0.254135	0.799391		36977	ENSG00000164303.11
0						36978	ENSG00000164303.11
0						36979	ENSG00000164304.16
11.7247	0.965902	0.761255	1.26883	0.204502	0.69934	36981	ENSG00000164305.20
0						36982	ENSG00000164305.20
21.9052	0.206993	0.453951	0.455981	0.648403	0.948179	36983	ENSG00000164306.11
0.579587	2.64418	2.57175	1.02817	0.303872		36984	ENSG00000164306.11
1.1138	0.604377	1.63664	0.369279	0.711919		36985	ENSG00000164306.11
0						36987	ENSG00000164307.13
7.58751	0.478291	0.711274	0.672442	0.501302		36988	ENSG00000164307.13
0.166617	0.970017	3.81694	0.254135	0.799391		36989	ENSG00000164308.18
1.17388	1.45207	1.68624	0.86113	0.389166		36990	ENSG00000164308.18
0.166617	0.970017	3.81694	0.254135	0.799391		36992	ENSG00000164308.18
6.06831	2.09939	0.836686	2.50918	0.0121013		36995	ENSG00000164309.15
22.5194	-0.197925	0.44012	-0.449708	0.652921	0.948416	36997	ENSG00000164318.18
0						36998	ENSG00000164318.18
0						37001	ENSG00000164323.15
4.87608	-0.58433	0.886483	-0.659156	0.509796		37002	ENSG00000164323.15
0						37003	ENSG00000164323.15
0.319472	1.73713	3.62167	0.479649	0.631477		37004	ENSG00000164323.15
0						37005	ENSG00000164325.8
0						37006	ENSG00000164326.5
0						37009	ENSG00000164327.14
1.64752	-0.193508	1.39036	-0.139179	0.889309		37010	ENSG00000164327.14
0						37013	ENSG00000164330.18
0						37014	ENSG00000164330.18
0.140893	0.970017	3.81694	0.254135	0.799391		37015	ENSG00000164330.18
32.8726	-0.138487	0.33393	-0.414717	0.678349	0.954146	37017	ENSG00000164331.10
21.3176	0.308612	0.498802	0.618707	0.536109	0.915772	37018	ENSG00000164332.8
0						37019	ENSG00000164334.16
0						37020	ENSG00000164338.10
8.59714	-0.776593	0.63425	-1.22443	0.220791	0.720852	37021	ENSG00000164338.10
1.83968	0.559619	1.2967	0.431573	0.666052		37022	ENSG00000164342.14
0						37023	ENSG00000164342.14
0						37025	ENSG00000164344.17
236.851	0.139223	0.243055	0.572804	0.566778	0.931425	37027	ENSG00000164346.10
82.9776	0.0562722	0.305936	0.183935	0.854065	0.98694	37031	ENSG00000164347.18
0						37033	ENSG00000164362.21
0						37034	ENSG00000164363.10
39.3259	-0.03982	0.391256	-0.101775	0.918936	0.991585	37036	ENSG00000164366.4
0						37038	ENSG00000164385.12
0.838392	0.82704	2.16115	0.382685	0.701954		37039	ENSG00000164385.12
0						37042	ENSG00000164398.15
0						37043	ENSG00000164398.15
0.474127	2.33017	3.17448	0.73403	0.46293		37044	ENSG00000164398.15
0.114452	-0.713095	3.81694	-0.186824	0.851799		37045	ENSG00000164398.15
0						37046	ENSG00000164398.15
0						37047	ENSG00000164399.5
0						37048	ENSG00000164400.6
5.42508	0.203808	0.785133	0.259584	0.795185		37049	ENSG00000164402.14
0						37051	ENSG00000164402.14
23.6742	0.584603	0.388694	1.50402	0.132577	0.595417	37052	ENSG00000164402.14
0						37054	ENSG00000164402.14
0						37055	ENSG00000164402.14
0.369798	-0.761554	3.4429	-0.221196	0.82494		37057	ENSG00000164403.15
1.26121	0.867103	1.56743	0.553201	0.580126		37059	ENSG00000164403.15
0						37061	ENSG00000164404.9
0						37062	ENSG00000164404.9
1.12689	1.4085	1.81855	0.774519	0.438624		37064	ENSG00000164406.8
0						37065	ENSG00000164411.12
0						37066	ENSG00000164411.12
0						37067	ENSG00000164414.19
19.4017	0.131138	0.458222	0.28619	0.774733	0.97863	37068	ENSG00000164414.19
0						37069	ENSG00000164418.22
0						37070	ENSG00000164418.22
0						37071	ENSG00000164418.22
0.509974	-1.3429	3.09424	-0.434001	0.664288		37072	ENSG00000164418.22
0						37075	ENSG00000164418.22
1.80271	0.983992	1.431	0.687624	0.49169		37076	ENSG00000164430.17
0						37077	ENSG00000164434.12
0						37078	ENSG00000164438.6
0.133248	-0.713095	3.81694	-0.186824	0.851799		37082	ENSG00000164440.16
156.862	-0.616581	0.441851	-1.39545	0.16288	0.642238	37083	ENSG00000164440.16
0						37084	ENSG00000164442.11
0						37085	ENSG00000164442.11
236.96	-0.31311	0.208701	-1.50028	0.133542	0.596465	37086	ENSG00000164442.11
0						37087	ENSG00000164451.14
0						37090	ENSG00000164458.10
2.62586	-1.70858	1.12489	-1.51889	0.12879		37091	ENSG00000164463.12
0						37092	ENSG00000164463.12
0						37093	ENSG00000164465.19
2.35473	-0.00725277	1.14035	-0.00636012	0.994925		37094	ENSG00000164465.19
0						37095	ENSG00000164465.19
0						37099	ENSG00000164466.13
20.0484	0.0852296	0.418559	0.203626	0.838646	0.986276	37100	ENSG00000164466.13
0						37105	ENSG00000164483.17
0						37106	ENSG00000164483.17
0.140893	0.970017	3.81694	0.254135	0.799391		37107	ENSG00000164484.12
0						37108	ENSG00000164484.12
0						37109	ENSG00000164484.12
0						37110	ENSG00000164485.15
0.30751	1.68387	3.66162	0.459869	0.64561		37111	ENSG00000164488.12
30.304	-0.690144	0.386737	-1.78453	0.0743375	0.471102	37113	ENSG00000164494.12
0						37114	ENSG00000164500.7
3.43928	-0.373744	1.06237	-0.351801	0.724988		37115	ENSG00000164506.16
0						37120	ENSG00000164506.16
0.448404	2.26293	3.2238	0.701945	0.482713		37122	ENSG00000164509.17
0						37123	ENSG00000164509.17
0						37124	ENSG00000164509.17
0						37125	ENSG00000164509.17
0						37127	ENSG00000164512.18
0						37129	ENSG00000164512.18
0						37132	ENSG00000164520.12
0						37133	ENSG00000164530.15
18.7349	2.63904	0.827905	3.18761	0.00143453	0.051056	37135	ENSG00000164530.15
20.3411	-0.147466	0.644228	-0.228904	0.818944	0.983747	37136	ENSG00000164532.11
9.47162	-0.0182757	0.590953	-0.0309257	0.975329	0.998537	37137	ENSG00000164535.15
0						37138	ENSG00000164535.15
1.42469	1.82539	1.61202	1.13236	0.257483		37139	ENSG00000164542.13
0						37140	ENSG00000164542.13
0.152855	0.970017	3.81694	0.254135	0.799391		37141	ENSG00000164542.13
0.275536	0.00824212	3.80799	0.00216443	0.998273		37142	ENSG00000164543.7
52.3994	0.957663	0.545422	1.75582	0.079119	0.483561	37143	ENSG00000164543.7
0						37145	ENSG00000164548.12
68.3908	0.193967	0.385275	0.503451	0.614647	0.941725	37146	ENSG00000164548.12
0						37147	ENSG00000164556.7
3.68902	0.505917	0.954446	0.530063	0.596068		37148	ENSG00000164574.16
0						37149	ENSG00000164574.16
0.26789	-1.67532	3.7653	-0.444937	0.656365		37151	ENSG00000164574.16
32.094	-0.365617	0.37609	-0.972155	0.330973	0.806867	37152	ENSG00000164576.12
0						37154	ENSG00000164587.13
0						37155	ENSG00000164587.13
12.3465	-0.0897549	0.575421	-0.155981	0.876048	0.98694	37156	ENSG00000164587.13
1337.15	-0.206358	0.193383	-1.06709	0.28593	0.771589	37157	ENSG00000164587.13
0						37158	ENSG00000164588.8
0						37159	ENSG00000164588.8
0.319472	1.73713	3.62167	0.479649	0.631477		37160	ENSG00000164588.8
0.514743	-0.0748469	2.73475	-0.0273688	0.978166		37161	ENSG00000164591.14
0.134642	-0.713095	3.81694	-0.186824	0.851799		37162	ENSG00000164591.14
0						37163	ENSG00000164591.14
1.82384	4.2826	1.67127	2.56248	0.0103927		37166	ENSG00000164591.14
0.801167	-3.27455	3.1226	-1.04866	0.294335		37167	ENSG00000164597.15
2.07245	3.41663	1.59061	2.14799	0.0317143		37168	ENSG00000164597.15
0						37169	ENSG00000164597.15
29.0733	0.0385339	0.357933	0.107657	0.914268	0.989587	37170	ENSG00000164597.15
0						37171	ENSG00000164600.7
0.140893	0.970017	3.81694	0.254135	0.799391		37172	ENSG00000164603.12
21.484	0.422891	0.462764	0.913837	0.360802	0.828294	37173	ENSG00000164603.12
0.281787	1.65651	3.81485	0.434226	0.664124		37175	ENSG00000164604.14
0.134642	-0.713095	3.81694	-0.186824	0.851799		37176	ENSG00000164604.14
65.7271	-0.167116	0.317925	-0.525647	0.599133	0.93794	37177	ENSG00000164609.10
0						37178	ENSG00000164609.10
0						37179	ENSG00000164610.10
29.8787	0.228373	0.398811	0.572634	0.566892	0.931425	37180	ENSG00000164610.10
2.1865	-0.220133	1.25092	-0.175976	0.860313		37181	ENSG00000164611.13
72.6288	0.342103	0.267855	1.27719	0.201533	0.696008	37183	ENSG00000164615.6
0.2978	1.70037	3.70361	0.459111	0.646155		37184	ENSG00000164615.6
0						37185	ENSG00000164616.17
0						37186	ENSG00000164619.10
0.140893	0.970017	3.81694	0.254135	0.799391		37187	ENSG00000164619.10
0						37189	ENSG00000164619.10
0						37191	ENSG00000164619.10
0						37192	ENSG00000164619.10
0						37193	ENSG00000164619.10
0						37194	ENSG00000164619.10
0						37196	ENSG00000164621.6
0.811234	-1.05018	2.3817	-0.440937	0.659258		37197	ENSG00000164621.6
0.848147	-0.232169	2.36731	-0.0980733	0.921874		37198	ENSG00000164626.9
0						37202	ENSG00000164627.18
0.259398	0.00824206	3.81694	0.00215934	0.998277		37203	ENSG00000164627.18
0						37204	ENSG00000164631.19
8.93758	-0.703891	0.697074	-1.00978	0.312601	0.793971	37205	ENSG00000164631.19
0						37206	ENSG00000164638.11
1.5059	0.558416	1.68843	0.330731	0.740848		37207	ENSG00000164638.11
0						37209	ENSG00000164645.3
2.95517	1.85272	1.40637	1.31737	0.187714		37210	ENSG00000164647.9
0						37213	ENSG00000164649.20
48.6159	-0.0202447	0.385807	-0.0524735	0.958151	0.994331	37214	ENSG00000164649.20
0						37215	ENSG00000164651.18
0						37217	ENSG00000164654.16
0						37218	ENSG00000164659.15
0						37219	ENSG00000164659.15
0						37220	ENSG00000164659.15
1.22281	0.203267	1.57561	0.129008	0.897351		37221	ENSG00000164659.15
0						37222	ENSG00000164663.15
0.279588	0.00824226	3.7884	0.00217566	0.998264		37223	ENSG00000164663.15
0						37224	ENSG00000164663.15
0						37225	ENSG00000164669.14
0.114452	-0.713095	3.81694	-0.186824	0.851799		37226	ENSG00000164674.17
0						37227	ENSG00000164675.11
0.140893	0.970017	3.81694	0.254135	0.799391		37228	ENSG00000164675.11
0.293748	1.68382	3.71902	0.45276	0.650722		37229	ENSG00000164683.19
2.7547	0.143036	1.04958	0.136279	0.891601		37231	ENSG00000164684.13
0.140893	0.970017	3.81694	0.254135	0.799391		37232	ENSG00000164684.13
0						37233	ENSG00000164684.13
0						37234	ENSG00000164684.13
9.20525	0.593608	0.625805	0.94855	0.342849	0.815548	37235	ENSG00000164684.13
0						37236	ENSG00000164684.13
570.105	-0.0312636	0.341724	-0.0914878	0.927105	0.994085	37237	ENSG00000164687.11
0.166617	0.970017	3.81694	0.254135	0.799391		37238	ENSG00000164687.11
0						37239	ENSG00000164690.8
0						37240	ENSG00000164690.8
0						37241	ENSG00000164690.8
260.136	1.62803	0.492469	3.30586	0.000946865	0.0398609	37244	ENSG00000164692.19
0.140893	0.970017	3.81694	0.254135	0.799391		37245	ENSG00000164694.17
0						37247	ENSG00000164694.17
10.1078	2.00943	0.856792	2.3453	0.0190119	0.228161	37248	ENSG00000164695.5
0.152855	0.970017	3.81694	0.254135	0.799391		37249	ENSG00000164707.17
0						37251	ENSG00000164707.17
1720.76	-0.739724	0.229053	-3.22948	0.00124014	0.0468493	37252	ENSG00000164708.6
2.13283	-1.28966	1.29133	-0.998709	0.317936		37253	ENSG00000164713.10
161.17	0.102122	0.24838	0.411154	0.68096	0.954369	37254	ENSG00000164713.10
0.697279	0.316342	2.50084	0.126495	0.89934		37255	ENSG00000164713.10
1.53801	2.9358	1.88655	1.55617	0.119667		37256	ENSG00000164715.6
0						37257	ENSG00000164715.6
0.114452	-0.713095	3.81694	-0.186824	0.851799		37262	ENSG00000164733.23
0						37263	ENSG00000164733.23
33.3557	0.877232	0.543116	1.61518	0.106271	0.544996	37264	ENSG00000164736.6
0						37265	ENSG00000164740.5
0						37266	ENSG00000164741.15
0						37267	ENSG00000164741.15
10.5771	-0.281668	0.651724	-0.432189	0.665604	0.94927	37268	ENSG00000164741.15
1.59202	-0.443296	1.73525	-0.255465	0.798364		37269	ENSG00000164741.15
0						37270	ENSG00000164741.15
7.65995	-0.00674085	0.716486	-0.00940821	0.992493		37272	ENSG00000164741.15
0.133248	-0.713095	3.81694	-0.186824	0.851799		37273	ENSG00000164741.15
0						37274	ENSG00000164741.15
0						37275	ENSG00000164742.16
0						37279	ENSG00000164744.14
0						37284	ENSG00000164746.14
0						37285	ENSG00000164749.13
0						37286	ENSG00000164749.13
0						37287	ENSG00000164749.13
0.281787	1.65651	3.81485	0.434226	0.664124		37288	ENSG00000164751.15
0.311562	1.7003	3.64816	0.466072	0.641164		37290	ENSG00000164751.15
6.02582	0.0557426	0.851845	0.0654374	0.947826		37291	ENSG00000164754.16
73.6606	-0.124126	0.329123	-0.37714	0.70607	0.965267	37292	ENSG00000164754.16
0						37293	ENSG00000164756.13
0						37294	ENSG00000164756.13
0						37295	ENSG00000164756.13
29.289	0.739982	0.422158	1.75286	0.0796265	0.483561	37297	ENSG00000164758.7
24.8487	2.66799	0.664396	4.01566	5.92784e-05	0.0056259	37298	ENSG00000164761.9
1.57035	2.99457	1.88795	1.58614	0.112707		37299	ENSG00000164764.11
0						37300	ENSG00000164764.11
66.7194	-0.023683	0.435871	-0.0543349	0.956668	0.994219	37301	ENSG00000164776.11
0.140893	0.970017	3.81694	0.254135	0.799391		37302	ENSG00000164778.4
0						37304	ENSG00000164794.9
0						37307	ENSG00000164796.18
0						37308	ENSG00000164796.18
8.15902	-0.0346016	0.63537	-0.0544589	0.95657	0.994219	37309	ENSG00000164808.17
0						37310	ENSG00000164808.17
0						37311	ENSG00000164808.17
0						37312	ENSG00000164808.17
0						37314	ENSG00000164808.17
0						37315	ENSG00000164808.17
0						37316	ENSG00000164808.17
0						37317	ENSG00000164808.17
0.707801	1.70989	2.24681	0.761029	0.44664		37319	ENSG00000164808.17
10.8224	0.798409	0.650115	1.2281	0.219408	0.719	37321	ENSG00000164815.11
0						37322	ENSG00000164816.8
12.4121	0.0592997	0.512531	0.1157	0.907891	0.988417	37323	ENSG00000164818.16
0.5736	-0.191861	2.66481	-0.0719981	0.942603		37324	ENSG00000164818.16
0						37325	ENSG00000164818.16
0						37326	ENSG00000164821.5
0						37327	ENSG00000164822.5
0.255346	0.00824206	3.81694	0.00215934	0.998277		37328	ENSG00000164823.11
10.266	0.547722	0.619921	0.883535	0.376947	0.843105	37329	ENSG00000164823.11
2.0884	1.13227	2.29626	0.493094	0.621946		37330	ENSG00000164825.4
43.8288	-0.452226	0.333417	-1.35634	0.174991	0.661312	37331	ENSG00000164828.18
0						37332	ENSG00000164828.18
0						37333	ENSG00000164828.18
0.266496	-1.66875	3.7659	-0.44312	0.657679		37336	ENSG00000164828.18
104.105	0.304647	0.291911	1.04363	0.296657	0.782053	37338	ENSG00000164828.18
0.536415	-0.06216	2.70376	-0.0229903	0.981658		37340	ENSG00000164830.19
0						37341	ENSG00000164830.19
0						37342	ENSG00000164830.19
0.51559	-2.62577	2.56519	-1.02361	0.306018		37343	ENSG00000164830.19
14.5266	-0.36317	0.679561	-0.534418	0.593052	0.936253	37344	ENSG00000164830.19
0						37345	ENSG00000164830.19
38.0524	0.213773	0.35541	0.601484	0.547518	0.922555	37347	ENSG00000164830.19
1.76775	0.857733	1.44709	0.592731	0.553361		37348	ENSG00000164841.5
0						37349	ENSG00000164845.17
3.81943	0.162427	0.872505	0.186162	0.852318		37350	ENSG00000164849.10
26.306	-0.765773	0.439534	-1.74224	0.0814667	0.485977	37351	ENSG00000164849.10
4.61572	-1.48578	0.954485	-1.55663	0.119558		37352	ENSG00000164849.10
0						37353	ENSG00000164850.16
2.47049	-0.504016	1.16668	-0.432009	0.665735		37354	ENSG00000164850.16
0						37356	ENSG00000164853.9
0.140893	0.970017	3.81694	0.254135	0.799391		37357	ENSG00000164855.16
1.19088	0.56647	1.91841	0.295281	0.767779		37359	ENSG00000164855.16
0						37360	ENSG00000164855.16
0						37361	ENSG00000164867.11
0						37366	ENSG00000164871.18
0						37367	ENSG00000164871.18
14.9278	0.183191	0.628255	0.291587	0.770603	0.978187	37369	ENSG00000164877.19
0						37370	ENSG00000164879.7
59.3105	2.93852	1.93428	1.51918	0.128718	0.586568	37371	ENSG00000164879.7
0.133248	-0.713095	3.81694	-0.186824	0.851799		37374	ENSG00000164880.16
5.05815	0.0920698	0.859694	0.107096	0.914713		37375	ENSG00000164880.16
17.8267	-0.416386	0.526218	-0.79128	0.42878	0.869562	37376	ENSG00000164885.13
0						37377	ENSG00000164889.15
0						37378	ENSG00000164889.15
35.894	0.541741	0.331848	1.6325	0.102574	0.536795	37379	ENSG00000164889.15
0.536415	-0.06216	2.70376	-0.0229903	0.981658		37380	ENSG00000164889.15
0						37381	ENSG00000164889.15
1.20114	0.179944	1.68826	0.106586	0.915118		37383	ENSG00000164889.15
0						37385	ENSG00000164893.9
0						37386	ENSG00000164893.9
0.403927	-2.26998	3.72037	-0.61015	0.541763		37387	ENSG00000164896.21
129.268	-0.567642	0.257783	-2.20201	0.0276644	0.284226	37388	ENSG00000164896.21
0						37390	ENSG00000164897.14
0.551071	-0.266431	3.08139	-0.0864644	0.931097		37391	ENSG00000164897.14
24.2555	-1.09839	0.431101	-2.54788	0.0108381	0.168982	37392	ENSG00000164897.14
0						37393	ENSG00000164898.13
11.8601	0.70806	0.592014	1.19602	0.231689	0.73387	37394	ENSG00000164898.13
411.651	-0.543685	0.220936	-2.46083	0.0138618	0.191365	37395	ENSG00000164898.13
0.589755	1.32195	2.63577	0.501542	0.61599		37396	ENSG00000164900.5
0						37397	ENSG00000164900.5
43.7141	-0.0790264	0.367698	-0.214922	0.829828	0.984799	37398	ENSG00000164902.14
0.140893	0.970017	3.81694	0.254135	0.799391		37399	ENSG00000164904.18
0						37400	ENSG00000164904.18
102.865	0.155412	0.300058	0.517939	0.604501	0.93869	37401	ENSG00000164904.18
7.37133	0.202542	0.681185	0.297337	0.766209		37402	ENSG00000164916.11
1.36217	1.71143	1.77909	0.961974	0.336063		37404	ENSG00000164919.11
20.0361	0.0360468	0.469217	0.0768234	0.938764	0.994219	37405	ENSG00000164919.11
2889.78	-0.162121	0.207152	-0.782618	0.433851	0.873398	37406	ENSG00000164919.11
3.64633	-0.705401	1.06922	-0.659733	0.509425		37407	ENSG00000164920.10
0.140893	0.970017	3.81694	0.254135	0.799391		37408	ENSG00000164920.10
0.114452	-0.713095	3.81694	-0.186824	0.851799		37409	ENSG00000164920.10
0						37410	ENSG00000164924.18
0						37411	ENSG00000164924.18
1.18598	-1.16819	1.71047	-0.682962	0.494631		37413	ENSG00000164924.18
0						37414	ENSG00000164924.18
0.848959	0.85053	1.95923	0.434114	0.664206		37415	ENSG00000164924.18
3.84759	0.158162	0.978979	0.161558	0.871654		37416	ENSG00000164924.18
14.0444	-0.930026	0.507385	-1.83298	0.0668059	0.443707	37419	ENSG00000164924.18
5.06159	0.459122	0.825393	0.556246	0.578042		37420	ENSG00000164929.17
0						37421	ENSG00000164929.17
0						37422	ENSG00000164929.17
0						37423	ENSG00000164929.17
0.144945	0.970017	3.81694	0.254135	0.799391		37424	ENSG00000164930.12
13.3931	-0.112727	0.520746	-0.216473	0.828619	0.984747	37425	ENSG00000164930.12
6.73821	1.17079	1.04041	1.12532	0.260453		37426	ENSG00000164932.13
0.30751	1.68387	3.66162	0.459869	0.64561		37427	ENSG00000164932.13
0						37428	ENSG00000164932.13
29.1385	0.319705	0.403626	0.792083	0.428312	0.869508	37430	ENSG00000164933.13
64.4344	0.15717	0.285774	0.549981	0.582332	0.934496	37431	ENSG00000164934.15
0						37432	ENSG00000164935.6
0						37435	ENSG00000164935.6
4.9519	-0.800127	0.945517	-0.846232	0.397423		37437	ENSG00000164938.14
0						37438	ENSG00000164941.15
0						37439	ENSG00000164941.15
18.258	0.195158	0.509999	0.382664	0.701969	0.964229	37440	ENSG00000164941.15
0.140893	0.970017	3.81694	0.254135	0.799391		37443	ENSG00000164941.15
0.255346	0.00824206	3.81694	0.00215934	0.998277		37444	ENSG00000164944.12
5.33904	-0.364848	1.06317	-0.34317	0.73147		37446	ENSG00000164944.12
0						37448	ENSG00000164946.20
0.2978	1.70037	3.70361	0.459111	0.646155		37449	ENSG00000164946.20
0						37450	ENSG00000164946.20
0.446205	0.737184	2.85908	0.25784	0.796531		37451	ENSG00000164946.20
0						37452	ENSG00000164949.8
26.2882	0.933127	0.573073	1.62829	0.103464	0.538305	37453	ENSG00000164949.8
0						37454	ENSG00000164951.16
56.0326	-0.431404	0.401662	-1.07405	0.282802	0.769341	37455	ENSG00000164951.16
0						37457	ENSG00000164951.16
0						37458	ENSG00000164951.16
0						37460	ENSG00000164953.17
77.6644	-0.0706467	0.310126	-0.2278	0.819802	0.983747	37461	ENSG00000164953.17
12.8122	-0.00576983	0.535125	-0.0107822	0.991397	0.998537	37463	ENSG00000164961.16
60.7852	-0.456323	0.306666	-1.48801	0.136747	0.600036	37464	ENSG00000164967.10
23.4953	0.54505	0.420855	1.2951	0.195286	0.684636	37465	ENSG00000164970.15
0.563573	2.60185	3.57198	0.728406	0.466365		37468	ENSG00000164972.14
54.997	0.263212	0.295313	0.891296	0.37277	0.841176	37469	ENSG00000164975.16
0						37471	ENSG00000164976.9
2.58772	-0.657314	1.14795	-0.572599	0.566916		37472	ENSG00000164976.9
26.5109	0.319057	0.416157	0.766674	0.443276	0.877295	37473	ENSG00000164978.19
0						37474	ENSG00000164983.9
0						37475	ENSG00000164983.9
67.8976	0.00955633	0.302368	0.0316049	0.974787	0.998537	37476	ENSG00000164983.9
1.11253	0.534906	1.81957	0.293975	0.768777		37477	ENSG00000164985.15
2.23996	2.56283	1.44859	1.76919	0.0768619		37480	ENSG00000164985.15
1.27029	-0.497588	1.71698	-0.289804	0.771966		37481	ENSG00000164989.17
0						37484	ENSG00000164989.17
0						37485	ENSG00000164989.17
0.434641	2.22624	3.25187	0.684601	0.493596		37487	ENSG00000164989.17
0						37488	ENSG00000164989.17
56.0803	0.104685	0.284876	0.367478	0.713263	0.968028	37489	ENSG00000165006.14
1.77376	0.0943405	1.29924	0.0726118	0.942115		37490	ENSG00000165006.14
0						37491	ENSG00000165023.7
1.17608	2.54065	1.96054	1.2959	0.195011		37492	ENSG00000165025.15
0						37493	ENSG00000165025.15
0						37494	ENSG00000165025.15
101.819	0.143953	0.265368	0.542466	0.587498	0.935274	37495	ENSG00000165028.12
0.985172	-0.664628	2.2844	-0.290942	0.771096		37497	ENSG00000165029.17
31.1553	-0.092236	0.336049	-0.274472	0.783722	0.979068	37498	ENSG00000165030.5
0.2477	-1.57597	3.77471	-0.417509	0.676306		37499	ENSG00000165030.5
0.395522	-0.762727	3.36524	-0.226649	0.820697		37500	ENSG00000165046.13
0						37501	ENSG00000165046.13
0						37502	ENSG00000165046.13
0.281787	1.65651	3.81485	0.434226	0.664124		37504	ENSG00000165046.13
23.339	-0.574621	0.390501	-1.4715	0.141157	0.608106	37505	ENSG00000165055.16
56.4383	0.262417	0.270911	0.968645	0.332722	0.807779	37509	ENSG00000165060.15
0						37510	ENSG00000165060.15
0						37511	ENSG00000165061.15
0						37512	ENSG00000165061.15
1.47033	-2.38501	2.10275	-1.13423	0.256698		37513	ENSG00000165061.15
0						37514	ENSG00000165066.13
0						37515	ENSG00000165066.13
0.133248	-0.713095	3.81694	-0.186824	0.851799		37516	ENSG00000165071.15
56.2024	-0.0786877	0.431665	-0.182289	0.855356	0.98694	37518	ENSG00000165071.15
15.4038	-0.339564	0.535512	-0.634091	0.526021	0.913519	37519	ENSG00000165072.10
0						37522	ENSG00000165078.13
0						37523	ENSG00000165078.13
0						37524	ENSG00000165078.13
0.73019	2.97116	2.80393	1.05964	0.289307		37525	ENSG00000165084.16
0						37527	ENSG00000165084.16
0						37528	ENSG00000165084.16
0						37529	ENSG00000165091.18
0						37530	ENSG00000165091.18
0						37534	ENSG00000165091.18
0						37536	ENSG00000165092.13
0						37537	ENSG00000165092.13
0						37538	ENSG00000165097.16
3.56796	0.591436	1.10672	0.534403	0.593063		37539	ENSG00000165097.16
11.3801	0.28457	0.567735	0.501236	0.616205	0.941725	37540	ENSG00000165102.15
0						37543	ENSG00000165102.15
0						37544	ENSG00000165105.10
1.24228	-0.415096	1.56508	-0.265223	0.790838		37547	ENSG00000165113.13
11.9069	-0.260468	0.619	-0.420788	0.67391	0.953603	37548	ENSG00000165113.13
0						37549	ENSG00000165113.13
0						37551	ENSG00000165115.15
0						37553	ENSG00000165118.15
0.134642	-0.713095	3.81694	-0.186824	0.851799		37556	ENSG00000165119.22
1.27754	0.822168	1.51097	0.544131	0.586351		37557	ENSG00000165119.22
0.426732	2.20424	3.2684	0.674408	0.500052		37558	ENSG00000165119.22
343.563	0.0472074	0.168327	0.28045	0.779132	0.97863	37560	ENSG00000165119.22
0						37561	ENSG00000165120.5
0						37562	ENSG00000165120.5
1.01203	2.28021	2.01726	1.13035	0.258329		37566	ENSG00000165124.19
0						37567	ENSG00000165125.22
0.140893	0.970017	3.81694	0.254135	0.799391		37568	ENSG00000165125.22
4.49318	-0.00203502	0.854779	-0.00238076	0.9981		37571	ENSG00000165138.18
0						37573	ENSG00000165138.18
1.35969	2.74575	1.91459	1.43412	0.151538		37574	ENSG00000165138.18
0						37575	ENSG00000165138.18
0						37576	ENSG00000165140.12
0.140893	0.970017	3.81694	0.254135	0.799391		37578	ENSG00000165140.12
48.9282	0.394169	0.334225	1.17935	0.238257	0.737019	37579	ENSG00000165152.9
0						37580	ENSG00000165152.9
0						37581	ENSG00000165152.9
2.78599	0.10662	1.19307	0.0893666	0.928791		37583	ENSG00000165156.15
0.114452	-0.713095	3.81694	-0.186824	0.851799		37584	ENSG00000165156.15
9.80612	-0.946592	0.602259	-1.57174	0.116012	0.561744	37585	ENSG00000165156.15
0						37586	ENSG00000165156.15
0						37587	ENSG00000165164.14
0						37590	ENSG00000165164.14
1.9114	2.38434	1.78849	1.33316	0.182479		37591	ENSG00000165168.9
0.133248	-0.713095	3.81694	-0.186824	0.851799		37592	ENSG00000165168.9
0						37593	ENSG00000165169.11
48.2698	0.592642	0.344183	1.72188	0.0850913	0.495938	37594	ENSG00000165169.11
0.395522	-0.762727	3.36524	-0.226649	0.820697		37595	ENSG00000165171.11
0						37597	ENSG00000165178.9
0						37598	ENSG00000165181.17
0						37600	ENSG00000165181.17
0						37601	ENSG00000165181.17
0						37602	ENSG00000165181.17
0.395522	-0.762727	3.36524	-0.226649	0.820697		37603	ENSG00000165182.12
0.380948	-2.19239	3.33584	-0.657222	0.511038		37605	ENSG00000165185.15
0						37606	ENSG00000165186.12
0						37607	ENSG00000165188.14
0						37608	ENSG00000165188.14
48.8496	-0.614006	0.459337	-1.33672	0.181314	0.667634	37609	ENSG00000165192.14
80.7005	-0.131623	0.417922	-0.314947	0.752802	0.975493	37610	ENSG00000165192.14
0						37611	ENSG00000165194.15
0.152855	0.970017	3.81694	0.254135	0.799391		37612	ENSG00000165195.16
0						37613	ENSG00000165195.16
0						37614	ENSG00000165195.16
0						37615	ENSG00000165195.16
1.24583	-0.523155	1.64417	-0.318189	0.750342		37616	ENSG00000165195.16
10.4772	-1.06404	0.943122	-1.12821	0.259232	0.750258	37618	ENSG00000165197.5
0						37621	ENSG00000165209.19
0						37623	ENSG00000165209.19
4.20519	0.242292	0.898699	0.269603	0.787466		37624	ENSG00000165209.19
2.14943	0.0455144	1.19395	0.0381209	0.969591		37626	ENSG00000165219.23
0						37629	ENSG00000165219.23
43.5637	-0.0588841	0.346666	-0.169858	0.865122	0.98694	37630	ENSG00000165233.18
8.3979	1.66307	0.770009	2.15981	0.0307872	0.302471	37633	ENSG00000165238.17
0						37635	ENSG00000165238.17
0						37637	ENSG00000165238.17
0						37638	ENSG00000165238.17
0						37639	ENSG00000165238.17
9.46435	-0.359615	0.698723	-0.514675	0.60678	0.938904	37642	ENSG00000165238.17
1.41236	-2.27496	1.78329	-1.27571	0.202057		37643	ENSG00000165240.22
4.91479	0.24204	0.785285	0.308219	0.757915		37646	ENSG00000165244.7
0						37647	ENSG00000165246.15
0						37648	ENSG00000165246.15
0						37649	ENSG00000165246.15
0.152855	0.970017	3.81694	0.254135	0.799391		37650	ENSG00000165246.15
0.5455	-0.133385	2.41419	-0.0552503	0.955939		37652	ENSG00000165259.14
686.372	-0.256996	0.211505	-1.21508	0.224334	0.726952	37653	ENSG00000165264.11
0.134642	-0.713095	3.81694	-0.186824	0.851799		37654	ENSG00000165269.13
18.0727	-0.226604	0.506077	-0.447766	0.654322	0.948416	37655	ENSG00000165269.13
396.633	-0.776866	0.282935	-2.74574	0.00603749	0.125434	37658	ENSG00000165269.13
0.140893	0.970017	3.81694	0.254135	0.799391		37660	ENSG00000165271.17
18.1948	-0.294439	0.417595	-0.705082	0.480759	0.891146	37661	ENSG00000165271.17
11.9866	-1.56371	0.588481	-2.6572	0.00787935	0.143858	37662	ENSG00000165272.16
2.17003	-0.921568	1.16353	-0.792043	0.428336		37663	ENSG00000165275.10
36.9321	0.350717	0.336335	1.04276	0.297059	0.782163	37664	ENSG00000165280.18
0.400555	-0.857786	2.89456	-0.296344	0.766967		37665	ENSG00000165280.18
0.144945	0.970017	3.81694	0.254135	0.799391		37666	ENSG00000165280.18
0.166617	0.970017	3.81694	0.254135	0.799391		37667	ENSG00000165280.18
22.2067	0.418134	0.528511	0.791156	0.428853	0.869562	37668	ENSG00000165280.18
400.372	0.411668	0.210855	1.95238	0.0508933	0.390614	37669	ENSG00000165280.18
0.152855	0.970017	3.81694	0.254135	0.799391		37670	ENSG00000165282.16
172.518	-0.295506	0.223103	-1.32453	0.185329	0.673321	37675	ENSG00000165283.16
0.114452	-0.713095	3.81694	-0.186824	0.851799		37679	ENSG00000165288.11
0						37680	ENSG00000165300.8
0						37681	ENSG00000165300.8
0						37682	ENSG00000165304.8
0						37683	ENSG00000165309.14
0						37684	ENSG00000165309.14
0						37687	ENSG00000165322.18
0						37689	ENSG00000165322.18
4.9134	0.138368	0.846812	0.163399	0.870205		37693	ENSG00000165322.18
0						37694	ENSG00000165323.16
0						37698	ENSG00000165325.15
0						37699	ENSG00000165325.15
0						37701	ENSG00000165325.15
0						37702	ENSG00000165325.15
0						37703	ENSG00000165338.17
2.81956	1.08555	1.08977	0.996125	0.31919		37704	ENSG00000165338.17
0						37706	ENSG00000165349.12
7.16302	0.372352	0.725043	0.513558	0.607561		37707	ENSG00000165355.8
1.92612	-0.199672	1.30582	-0.15291	0.878469		37708	ENSG00000165359.16
0						37710	ENSG00000165370.3
0						37711	ENSG00000165376.12
0						37712	ENSG00000165376.12
0						37713	ENSG00000165376.12
0.426996	0.722905	2.89069	0.25008	0.802525		37714	ENSG00000165379.14
0						37715	ENSG00000165379.14
0						37716	ENSG00000165383.12
85.5933	0.247977	0.287413	0.862791	0.388253	0.850963	37717	ENSG00000165389.7
2.99116	0.0861796	1.05784	0.0814675	0.93507		37718	ENSG00000165392.11
0						37720	ENSG00000165392.11
0						37722	ENSG00000165406.16
31.1279	-0.64702	0.41278	-1.56747	0.117005	0.562677	37723	ENSG00000165406.16
0						37724	ENSG00000165409.18
0						37726	ENSG00000165409.18
8.2231	0.745773	0.857641	0.869563	0.384539	0.849246	37728	ENSG00000165410.15
641.735	0.550954	0.311293	1.76989	0.0767458	0.47894	37729	ENSG00000165410.15
77.1012	-0.0649665	0.273767	-0.237306	0.81242	0.983321	37730	ENSG00000165416.15
4.6545	0.195207	0.977559	0.199689	0.841724		37731	ENSG00000165417.12
0.134642	-0.713095	3.81694	-0.186824	0.851799		37732	ENSG00000165417.12
0.144945	0.970017	3.81694	0.254135	0.799391		37733	ENSG00000165424.7
53.5759	0.378045	0.36356	1.03984	0.298413	0.783183	37734	ENSG00000165424.7
0.140893	0.970017	3.81694	0.254135	0.799391		37735	ENSG00000165434.8
0						37736	ENSG00000165443.12
0						37737	ENSG00000165443.12
0.702267	1.65977	2.51997	0.658648	0.510122		37739	ENSG00000165449.12
0						37740	ENSG00000165449.12
27.8778	1.10243	0.574085	1.92033	0.054816	0.406342	37741	ENSG00000165457.15
1.35583	2.74105	1.76339	1.55443	0.120083		37743	ENSG00000165458.15
16.0799	1.17639	0.503575	2.33607	0.0194875	0.231844	37744	ENSG00000165458.15
46.0099	-0.434704	0.289726	-1.5004	0.133511	0.596465	37745	ENSG00000165458.15
12.4119	-0.490699	0.606112	-0.809584	0.418179	0.867764	37749	ENSG00000165458.15
0						37750	ENSG00000165462.5
0						37751	ENSG00000165462.5
0						37752	ENSG00000165462.5
0						37754	ENSG00000165471.7
0.166617	0.970017	3.81694	0.254135	0.799391		37756	ENSG00000165474.8
0.152855	0.970017	3.81694	0.254135	0.799391		37758	ENSG00000165475.15
38.0381	0.10896	0.317323	0.343372	0.731319	0.972794	37759	ENSG00000165475.15
11.0843	0.12865	0.570201	0.225623	0.821495	0.984137	37760	ENSG00000165476.14
0.415034	0.696126	3.36189	0.207064	0.83596		37761	ENSG00000165478.8
0.144945	0.970017	3.81694	0.254135	0.799391		37762	ENSG00000165480.16
0						37766	ENSG00000165487.14
148.697	0.264689	0.230205	1.14979	0.250229	0.74556	37767	ENSG00000165487.14
0.166617	0.970017	3.81694	0.254135	0.799391		37768	ENSG00000165490.13
0						37770	ENSG00000165490.13
0						37772	ENSG00000165490.13
5.3773	-0.680343	0.797463	-0.853134	0.393585		37773	ENSG00000165494.12
0						37774	ENSG00000165494.12
2.3639	0.00311682	1.07796	0.00289142	0.997693		37775	ENSG00000165495.16
0						37776	ENSG00000165495.16
0						37777	ENSG00000165495.16
0						37778	ENSG00000165495.16
9.2691	-0.108928	0.612911	-0.177722	0.858941	0.98694	37780	ENSG00000165501.17
0						37781	ENSG00000165501.17
523.533	0.0344868	0.202899	0.16997	0.865034	0.98694	37782	ENSG00000165502.7
25.0674	0.149629	0.378067	0.395775	0.692271	0.961541	37783	ENSG00000165506.15
211.858	0.387724	0.540213	0.717725	0.472927	0.889438	37784	ENSG00000165507.9
0						37785	ENSG00000165509.13
0						37786	ENSG00000165509.13
0						37787	ENSG00000165509.13
0						37788	ENSG00000165509.13
0						37789	ENSG00000165511.7
2.80614	0.471035	1.22862	0.383385	0.701435		37790	ENSG00000165511.7
0						37796	ENSG00000165511.7
0						37797	ENSG00000165511.7
0						37798	ENSG00000165511.7
0						37799	ENSG00000165511.7
0						37800	ENSG00000165511.7
0						37801	ENSG00000165511.7
0						37802	ENSG00000165511.7
0						37803	ENSG00000165511.7
29.9645	0.00416849	0.363731	0.0114604	0.990856	0.998537	37804	ENSG00000165512.5
254.076	-0.48607	0.223162	-2.17811	0.0293981	0.295206	37805	ENSG00000165516.11
0						37806	ENSG00000165516.11
0						37808	ENSG00000165521.16
32.7811	-0.266596	0.407203	-0.6547	0.512661	0.905043	37814	ENSG00000165525.18
0.140893	0.970017	3.81694	0.254135	0.799391		37815	ENSG00000165526.9
0.266496	-1.66875	3.7659	-0.44312	0.657679		37816	ENSG00000165526.9
55.7814	-0.496664	0.348757	-1.4241	0.154418	0.626813	37817	ENSG00000165526.9
15.7865	0.962144	0.484223	1.98698	0.0469241	0.378398	37818	ENSG00000165527.8
21.2403	0.318162	0.415781	0.765216	0.444143	0.877725	37819	ENSG00000165533.19
0						37820	ENSG00000165548.11
0						37821	ENSG00000165548.11
0.114452	-0.713095	3.81694	-0.186824	0.851799		37822	ENSG00000165548.11
0						37823	ENSG00000165553.5
0						37825	ENSG00000165556.10
0						37826	ENSG00000165556.10
0						37827	ENSG00000165566.13
0						37828	ENSG00000165568.18
1.11676	-0.259728	1.76121	-0.147471	0.88276		37829	ENSG00000165568.18
0						37833	ENSG00000165583.16
0						37835	ENSG00000165584.16
0						37838	ENSG00000165588.19
0.382343	-2.19667	2.85001	-0.770756	0.440852		37839	ENSG00000165591.7
0						37841	ENSG00000165606.10
23.5394	0.0927658	0.563138	0.16473	0.869156	0.98694	37843	ENSG00000165609.14
0						37844	ENSG00000165617.16
1.79057	2.2589	1.66031	1.36053	0.173662		37845	ENSG00000165617.16
0						37846	ENSG00000165617.16
0						37847	ENSG00000165621.9
0						37848	ENSG00000165621.9
0.140893	0.970017	3.81694	0.254135	0.799391		37849	ENSG00000165623.10
0						37851	ENSG00000165626.19
0						37854	ENSG00000165626.19
7.52736	-0.349075	0.763948	-0.456936	0.647717		37856	ENSG00000165626.19
2078.23	-0.183512	0.218953	-0.838136	0.401954	0.861185	37857	ENSG00000165629.20
9.41712	0.159029	0.806248	0.197246	0.843635	0.98694	37858	ENSG00000165629.20
42.3006	0.335569	0.303498	1.10567	0.26887	0.757985	37860	ENSG00000165630.15
0						37862	ENSG00000165630.15
0						37863	ENSG00000165630.15
0						37865	ENSG00000165630.15
0						37873	ENSG00000165630.15
16.6242	-0.32579	0.441604	-0.737743	0.460671	0.883201	37877	ENSG00000165632.9
9.62754	-0.742563	0.647198	-1.14735	0.251237	0.747507	37878	ENSG00000165633.13
0.742017	0.411869	2.22558	0.185062	0.853181		37879	ENSG00000165637.14
6.87859	0.392658	0.692115	0.56733	0.57049		37880	ENSG00000165637.14
842.526	0.0548337	0.199043	0.275488	0.782942	0.978865	37881	ENSG00000165637.14
0						37885	ENSG00000165643.11
0						37886	ENSG00000165643.11
0.144945	0.970017	3.81694	0.254135	0.799391		37888	ENSG00000165646.14
0						37889	ENSG00000165650.12
10.0794	0.283837	0.562558	0.504547	0.613877	0.941725	37891	ENSG00000165650.12
11.5295	0.241647	0.537536	0.449545	0.653038	0.948416	37892	ENSG00000165655.17
16.6217	0.0707193	0.484913	0.145839	0.884048	0.98694	37893	ENSG00000165660.8
2.49404	-0.784071	1.17116	-0.669482	0.503188		37894	ENSG00000165661.18
11.9953	0.593337	0.569605	1.04166	0.297568	0.782235	37896	ENSG00000165661.18
0.114452	-0.713095	3.81694	-0.186824	0.851799		37897	ENSG00000165669.14
34.2084	0.0788753	0.390664	0.201901	0.839994	0.98694	37900	ENSG00000165669.14
0						37901	ENSG00000165671.22
0.458565	2.29199	3.77038	0.607894	0.543258		37902	ENSG00000165671.22
0						37903	ENSG00000165671.22
1.88928	1.09762	1.43511	0.764835	0.44437		37904	ENSG00000165671.22
0.403927	-2.26998	3.72037	-0.61015	0.541763		37905	ENSG00000165671.22
0						37907	ENSG00000165671.22
0						37908	ENSG00000165671.22
0						37909	ENSG00000165671.22
670.563	-0.258844	0.18994	-1.36277	0.172956	0.656269	37910	ENSG00000165672.7
10.5616	0.175269	0.595712	0.294217	0.768592	0.978027	37912	ENSG00000165675.20
0						37916	ENSG00000165682.15
2.06686	-0.664498	1.34831	-0.492839	0.622127		37918	ENSG00000165684.6
0						37919	ENSG00000165685.9
118.538	-0.341082	0.231901	-1.47081	0.141343	0.608132	37921	ENSG00000165688.14
0						37922	ENSG00000165688.14
0.827065	-1.24106	2.37125	-0.523378	0.600711		37924	ENSG00000165689.17
0.259398	0.00824206	3.81694	0.00215934	0.998277		37929	ENSG00000165689.17
16.8137	0.35194	0.476738	0.738227	0.460377	0.883201	37930	ENSG00000165689.17
0						37932	ENSG00000165694.11
0						37933	ENSG00000165694.11
0						37935	ENSG00000165695.10
0.864885	0.760626	2.34368	0.324544	0.745527		37936	ENSG00000165695.10
18.9858	-0.544721	0.527983	-1.0317	0.302212	0.786468	37937	ENSG00000165698.16
5.42252	-0.496149	0.883243	-0.561735	0.574296		37938	ENSG00000165698.16
0						37939	ENSG00000165699.16
5.30263	-0.0207732	0.901133	-0.0230523	0.981609		37940	ENSG00000165699.16
0						37941	ENSG00000165699.16
0						37942	ENSG00000165699.16
0						37943	ENSG00000165702.15
0						37944	ENSG00000165702.15
0						37945	ENSG00000165702.15
49.2537	0.350472	0.29135	1.20292	0.229006	0.731413	37948	ENSG00000165704.15
0						37949	ENSG00000165704.15
11.4319	0.414698	0.547994	0.756758	0.449195	0.881072	37951	ENSG00000165714.11
14.5583	0.148793	0.486497	0.305845	0.759722	0.976719	37952	ENSG00000165716.11
16.1187	0.125122	0.51924	0.240971	0.809578	0.982321	37955	ENSG00000165724.6
0						37956	ENSG00000165730.16
0						37957	ENSG00000165731.22
21.2053	-0.475099	0.499741	-0.95069	0.341762	0.814654	37958	ENSG00000165732.14
0.319472	1.73713	3.62167	0.479649	0.631477		37959	ENSG00000165732.14
7.77579	-0.800188	0.669516	-1.19517	0.232019	0.73387	37960	ENSG00000165733.8
0.26789	-1.67532	3.7653	-0.444937	0.656365		37961	ENSG00000165752.17
0						37962	ENSG00000165752.17
3.55855	-0.297026	1.02225	-0.290562	0.771386		37963	ENSG00000165752.17
6.72612	-0.852374	0.701149	-1.21568	0.224106		37964	ENSG00000165752.17
0						37965	ENSG00000165757.9
1.80509	-0.433101	1.4376	-0.301267	0.763211		37966	ENSG00000165757.9
0						37967	ENSG00000165757.9
0						37968	ENSG00000165762.3
0.114452	-0.713095	3.81694	-0.186824	0.851799		37970	ENSG00000165775.18
576.249	-0.51771	0.207848	-2.49081	0.0127454	0.183147	37971	ENSG00000165775.18
0.758165	3.01712	2.14793	1.40467	0.16012		37972	ENSG00000165775.18
30.4345	0.200977	0.364853	0.550843	0.581741	0.934496	37975	ENSG00000165782.11
0						37978	ENSG00000165794.10
0.144945	0.970017	3.81694	0.254135	0.799391		37979	ENSG00000165795.25
0						37985	ENSG00000165795.25
0						37987	ENSG00000165795.25
96.216	-0.82075	0.27043	-3.03498	0.0024055	0.073516	37988	ENSG00000165795.25
0						37989	ENSG00000165795.25
0						37990	ENSG00000165795.25
0						37991	ENSG00000165799.5
6.5419	0.764968	0.771456	0.991589	0.321398		37992	ENSG00000165801.10
8.567	0.115021	0.700264	0.164253	0.869532	0.98694	37994	ENSG00000165802.23
0.133248	-0.713095	3.81694	-0.186824	0.851799		37996	ENSG00000165804.16
11.3017	0.261784	0.527368	0.496396	0.619615	0.94187	37997	ENSG00000165804.16
1.08389	-0.898555	1.62239	-0.553847	0.579683		37998	ENSG00000165804.16
0						37999	ENSG00000165804.16
0.714095	-0.802888	2.22113	-0.361478	0.717742		38000	ENSG00000165804.16
0						38001	ENSG00000165805.10
0						38002	ENSG00000165805.10
0						38003	ENSG00000165805.10
4.99052	0.557456	0.825005	0.6757	0.499231		38004	ENSG00000165806.21
7.47469	0.405336	0.830256	0.488206	0.625404		38005	ENSG00000165806.21
0						38007	ENSG00000165806.21
0						38008	ENSG00000165806.21
0.144945	0.970017	3.81694	0.254135	0.799391		38009	ENSG00000165807.8
0						38010	ENSG00000165807.8
123.114	-0.325639	0.232684	-1.39949	0.161665	0.640935	38011	ENSG00000165810.17
3.35578	-0.183471	0.939254	-0.195337	0.845129		38012	ENSG00000165810.17
0.133248	-0.713095	3.81694	-0.186824	0.851799		38013	ENSG00000165813.20
6.93421	-0.0323929	0.763643	-0.042419	0.966165		38015	ENSG00000165813.20
0						38016	ENSG00000165816.13
0.30571	1.72813	3.81117	0.453439	0.650233		38017	ENSG00000165819.12
48.709	-0.0375448	0.327257	-0.114726	0.908663	0.988722	38018	ENSG00000165819.12
4.74915	0.0259653	0.822015	0.0315873	0.974801		38019	ENSG00000165821.12
0						38020	ENSG00000165821.12
0.152855	0.970017	3.81694	0.254135	0.799391		38021	ENSG00000165828.15
40.9763	0.285255	0.498984	0.571671	0.567545	0.931425	38022	ENSG00000165832.6
0						38024	ENSG00000165837.12
0						38025	ENSG00000165837.12
0						38026	ENSG00000165841.11
0.343357	-2.05732	3.73442	-0.550908	0.581697		38027	ENSG00000165861.14
0						38028	ENSG00000165861.14
20.1166	-0.056677	0.456082	-0.124269	0.901102	0.988417	38029	ENSG00000165861.14
0						38030	ENSG00000165863.17
0						38032	ENSG00000165868.16
0						38033	ENSG00000165868.16
0						38034	ENSG00000165868.16
3.98404	-0.462546	1.00217	-0.461546	0.644407		38035	ENSG00000165868.16
3.17523	0.638937	0.998028	0.6402	0.522043		38036	ENSG00000165868.16
0.114452	-0.713095	3.81694	-0.186824	0.851799		38037	ENSG00000165868.16
0						38038	ENSG00000165874.14
0						38039	ENSG00000165879.9
53.1359	-0.405711	0.405879	-0.999586	0.317511	0.797322	38040	ENSG00000165886.5
1381.04	-2.77251	0.745076	-3.72111	0.000198349	0.0128698	38041	ENSG00000165887.12
0						38043	ENSG00000165891.16
2.02531	-0.320403	1.22362	-0.261848	0.793439		38044	ENSG00000165895.19
0						38045	ENSG00000165895.19
0						38047	ENSG00000165895.19
103.853	0.853765	0.275636	3.09744	0.00195199	0.0630846	38050	ENSG00000165898.14
0						38051	ENSG00000165899.12
0						38054	ENSG00000165905.18
0						38055	ENSG00000165905.18
0						38058	ENSG00000165905.18
48.9071	0.882667	0.38969	2.26505	0.0235096	0.257872	38061	ENSG00000165912.16
1.79938	0.0390269	1.26508	0.0308493	0.97539		38062	ENSG00000165912.16
118.834	-0.129684	0.243004	-0.533669	0.59357	0.936644	38063	ENSG00000165912.16
0						38064	ENSG00000165914.15
49.9586	0.545858	0.290222	1.88083	0.0599948	0.424234	38065	ENSG00000165914.15
0						38068	ENSG00000165914.15
0						38069	ENSG00000165914.15
0						38070	ENSG00000165914.15
1.11073	0.534345	1.7766	0.300768	0.763591		38071	ENSG00000165914.15
43.2333	0.019295	0.313431	0.0615606	0.950913	0.994219	38073	ENSG00000165914.15
0						38074	ENSG00000165915.14
43.7646	0.0772041	0.331509	0.232887	0.815849	0.98366	38075	ENSG00000165915.14
0.114452	-0.713095	3.81694	-0.186824	0.851799		38076	ENSG00000165915.14
0						38077	ENSG00000165915.14
238.514	-0.51007	0.176315	-2.89294	0.00381654	0.095333	38082	ENSG00000165916.9
0						38083	ENSG00000165917.10
13.283	-0.429303	0.524101	-0.819123	0.412716	0.866632	38084	ENSG00000165917.10
0						38085	ENSG00000165923.17
2.25863	-1.03985	1.38707	-0.749673	0.453452		38089	ENSG00000165929.13
0.274141	0.00824207	3.81483	0.00216054	0.998276		38090	ENSG00000165929.13
15.7721	-0.0475229	0.499448	-0.0951508	0.924195	0.993214	38091	ENSG00000165934.13
0.114452	-0.713095	3.81694	-0.186824	0.851799		38092	ENSG00000165934.13
0						38093	ENSG00000165935.10
0						38094	ENSG00000165935.10
56.428	-0.446006	0.309356	-1.44172	0.149381	0.618267	38097	ENSG00000165948.11
0.275536	0.00824212	3.80799	0.00216443	0.998273		38099	ENSG00000165949.13
4.26216	-0.465559	0.834999	-0.557556	0.577147		38101	ENSG00000165949.13
0						38102	ENSG00000165953.10
0						38103	ENSG00000165953.10
0						38104	ENSG00000165953.10
0.819641	-0.191843	1.93261	-0.0992663	0.920927		38105	ENSG00000165959.12
0						38106	ENSG00000165959.12
0						38107	ENSG00000165959.12
3.048	-0.213877	1.02526	-0.208607	0.834755		38108	ENSG00000165959.12
0.140893	0.970017	3.81694	0.254135	0.799391		38109	ENSG00000165966.16
0						38110	ENSG00000165966.16
0						38111	ENSG00000165970.12
0						38112	ENSG00000165970.12
0						38113	ENSG00000165972.13
0						38114	ENSG00000165973.19
0						38115	ENSG00000165973.19
0						38116	ENSG00000165973.19
0						38118	ENSG00000165973.19
0						38119	ENSG00000165973.19
8.14548	-0.635215	0.806519	-0.7876	0.43093	0.871763	38120	ENSG00000165983.15
0						38122	ENSG00000165985.12
5.4282	0.342454	0.763873	0.448312	0.653928		38123	ENSG00000165995.24
0.255346	0.00824206	3.81694	0.00215934	0.998277		38124	ENSG00000165995.24
19.1148	-0.730029	0.462113	-1.57976	0.114161	0.559906	38125	ENSG00000165995.24
0.576795	-0.234576	2.65734	-0.0882745	0.929658		38126	ENSG00000165995.24
0.382343	-2.19667	2.85001	-0.770756	0.440852		38127	ENSG00000165995.24
265.681	0.250453	0.266583	0.939492	0.347478	0.817378	38128	ENSG00000165996.14
2.3456	0.30177	1.23733	0.243888	0.807318		38129	ENSG00000165997.5
0						38132	ENSG00000166002.7
3.25783	-3.07702	1.2416	-2.47828	0.0132017		38133	ENSG00000166002.7
25.9836	-0.523997	0.430846	-1.21621	0.223907	0.726931	38134	ENSG00000166002.7
0.133248	-0.713095	3.81694	-0.186824	0.851799		38135	ENSG00000166004.15
0						38141	ENSG00000166006.14
0						38142	ENSG00000166006.14
0						38144	ENSG00000166006.14
0.821706	-1.18384	2.13511	-0.554466	0.57926		38146	ENSG00000166012.17
29.232	0.431353	0.38491	1.12066	0.262433	0.75319	38147	ENSG00000166012.17
0						38148	ENSG00000166012.17
0						38149	ENSG00000166013.11
0						38150	ENSG00000166016.6
32.1987	0.310565	0.378441	0.820643	0.411849	0.866106	38151	ENSG00000166016.6
0.946593	-0.569378	1.98914	-0.286244	0.774692		38152	ENSG00000166024.14
3.37512	1.41698	1.1887	1.19205	0.233243		38155	ENSG00000166025.18
0.644617	-1.8132	2.47582	-0.732365	0.463946		38156	ENSG00000166025.18
0.134642	-0.713095	3.81694	-0.186824	0.851799		38157	ENSG00000166025.18
0						38158	ENSG00000166033.13
60.0088	1.38599	0.321533	4.31055	1.62846e-05	0.00236829	38159	ENSG00000166033.13
0.388594	-0.857646	2.92108	-0.293606	0.769059		38161	ENSG00000166035.11
0.144945	0.970017	3.81694	0.254135	0.799391		38163	ENSG00000166037.11
19.5721	0.076086	0.475841	0.159898	0.872961	0.98694	38164	ENSG00000166037.11
0						38168	ENSG00000166046.12
34.9725	-1.3821	0.550369	-2.51122	0.0120315	0.178041	38169	ENSG00000166046.12
1.00749	-1.71737	1.98894	-0.863462	0.387883		38170	ENSG00000166046.12
0						38173	ENSG00000166049.11
6.77653	-0.754895	0.871632	-0.86607	0.386452		38174	ENSG00000166068.13
0						38175	ENSG00000166069.14
0						38176	ENSG00000166069.14
0						38177	ENSG00000166069.14
0						38178	ENSG00000166073.12
0						38179	ENSG00000166073.12
3.61415	1.21591	1.11865	1.08695	0.277058		38180	ENSG00000166073.12
32.2687	0.0439271	0.361854	0.121395	0.903379	0.988417	38181	ENSG00000166086.13
0						38182	ENSG00000166086.13
0						38183	ENSG00000166086.13
0						38185	ENSG00000166091.21
0						38187	ENSG00000166104.16
0						38188	ENSG00000166105.16
16.046	-0.995209	0.612312	-1.62533	0.104092	0.54032	38189	ENSG00000166106.4
0.456508	2.28493	3.20806	0.712247	0.476312		38190	ENSG00000166111.10
0						38191	ENSG00000166118.8
1.82574	0.412118	1.49825	0.275067	0.783265		38192	ENSG00000166123.14
0						38193	ENSG00000166123.14
0						38194	ENSG00000166123.14
0						38195	ENSG00000166126.11
0						38196	ENSG00000166126.11
5.92372	0.679671	0.843484	0.80579	0.420364		38197	ENSG00000166128.13
10.5968	1.05879	0.695776	1.52174	0.128073	0.586489	38198	ENSG00000166130.15
16.4323	-0.438743	0.577325	-0.759958	0.447279	0.879352	38199	ENSG00000166133.18
0						38200	ENSG00000166135.14
57.9728	-0.05528	0.318184	-0.173736	0.862073	0.98694	38201	ENSG00000166135.14
1442.9	-0.370626	0.176359	-2.10154	0.0355933	0.327144	38203	ENSG00000166136.17
0						38206	ENSG00000166143.10
0.152855	0.970017	3.81694	0.254135	0.799391		38207	ENSG00000166145.15
0						38212	ENSG00000166147.16
0.401138	-2.25896	3.28268	-0.688146	0.491361		38214	ENSG00000166147.16
0.452456	2.27384	2.78532	0.816366	0.414291		38215	ENSG00000166147.16
2.61708	1.58364	1.25082	1.26608	0.205486		38216	ENSG00000166148.4
0						38217	ENSG00000166152.4
0.267307	0.00824206	3.81694	0.00215934	0.998277		38220	ENSG00000166153.17
0						38221	ENSG00000166159.11
0						38222	ENSG00000166159.11
0						38223	ENSG00000166159.11
0						38224	ENSG00000166159.11
0						38225	ENSG00000166160.9
0						38229	ENSG00000166164.17
38.7604	0.177782	0.334523	0.53145	0.595107	0.937119	38230	ENSG00000166164.17
5.91202	-0.830691	0.787308	-1.0551	0.291378		38231	ENSG00000166165.14
112.169	-0.843945	0.382008	-2.20923	0.0271586	0.28247	38234	ENSG00000166165.14
9.14615	0.213841	0.634276	0.337141	0.73601	0.973718	38235	ENSG00000166166.13
7.39948	-1.16257	0.737216	-1.57698	0.114801		38236	ENSG00000166167.18
0.420481	0.709029	2.90441	0.244122	0.807137		38237	ENSG00000166167.18
0.446205	0.737184	2.85908	0.25784	0.796531		38241	ENSG00000166169.17
1.32507	2.73073	1.74187	1.5677	0.116951		38244	ENSG00000166170.12
7.76402	0.549307	0.644352	0.852495	0.393939	0.854518	38245	ENSG00000166170.12
0						38246	ENSG00000166171.13
66.5131	-0.113582	0.34314	-0.331007	0.740639	0.974921	38247	ENSG00000166171.13
1.11545	-0.182481	1.76145	-0.103597	0.917489		38250	ENSG00000166173.11
97.8261	-0.0926794	0.287289	-0.3226	0.746998	0.975478	38251	ENSG00000166173.11
34.2957	-0.125648	0.370671	-0.338976	0.734628	0.973718	38252	ENSG00000166181.13
25.9225	-1.74734	0.451187	-3.87276	0.00010761	0.0087278	38255	ENSG00000166183.16
0.166617	0.970017	3.81694	0.254135	0.799391		38257	ENSG00000166183.16
14.128	0.12353	0.528784	0.233612	0.815286	0.98366	38259	ENSG00000166188.3
0						38261	ENSG00000166192.15
0						38262	ENSG00000166192.15
9.54651	-0.120492	0.607184	-0.198445	0.842697	0.98694	38263	ENSG00000166192.15
62.514	-0.0470289	0.289847	-0.162254	0.871106	0.98694	38264	ENSG00000166197.17
24.4702	-0.343062	0.388547	-0.882934	0.377272	0.843422	38266	ENSG00000166199.13
4.12677	-0.198048	1.07922	-0.18351	0.854398		38269	ENSG00000166199.13
139.473	-0.0940369	0.270509	-0.347629	0.728119	0.971066	38270	ENSG00000166200.15
0						38271	ENSG00000166206.16
0						38272	ENSG00000166206.16
0						38273	ENSG00000166206.16
0						38275	ENSG00000166206.16
0.962512	-0.692513	1.9856	-0.348768	0.727264		38276	ENSG00000166206.16
0						38277	ENSG00000166206.16
0						38278	ENSG00000166206.16
0						38279	ENSG00000166206.16
0						38280	ENSG00000166206.16
0.144945	0.970017	3.81694	0.254135	0.799391		38281	ENSG00000166206.16
0						38282	ENSG00000166206.16
0						38283	ENSG00000166206.16
0						38284	ENSG00000166206.16
0						38285	ENSG00000166206.16
0						38286	ENSG00000166206.16
0						38287	ENSG00000166211.8
0						38288	ENSG00000166220.14
0						38289	ENSG00000166220.14
0						38290	ENSG00000166220.14
4.61507	0.0859592	0.843649	0.10189	0.918844		38291	ENSG00000166224.19
0						38292	ENSG00000166224.19
0						38294	ENSG00000166224.19
4.44074	-0.718154	0.842592	-0.852316	0.394039		38295	ENSG00000166225.9
98.5694	-0.414581	0.243763	-1.70076	0.0889882	0.505125	38298	ENSG00000166226.13
3.4655	-0.767498	1.0353	-0.741328	0.458495		38299	ENSG00000166226.13
1.00299	-0.623491	2.05469	-0.303447	0.761549		38301	ENSG00000166228.9
212.324	-0.482238	0.208856	-2.30895	0.0209465	0.242698	38302	ENSG00000166228.9
67.6697	0.382183	0.284091	1.34528	0.178534	0.664579	38303	ENSG00000166233.15
1.39645	1.07879	1.65526	0.651734	0.514573		38304	ENSG00000166233.15
0						38305	ENSG00000166246.14
1.15953	-1.98018	1.86967	-1.05911	0.289552		38306	ENSG00000166246.14
1.75611	0.798256	1.40683	0.567414	0.570433		38309	ENSG00000166250.13
0						38310	ENSG00000166257.10
0						38312	ENSG00000166257.10
0						38313	ENSG00000166257.10
2.29272	-1.04902	1.16033	-0.904067	0.36596		38314	ENSG00000166260.13
122.427	-0.224436	0.277598	-0.808493	0.418807	0.867764	38315	ENSG00000166260.13
3.10296	0.408887	1.01682	0.402121	0.687595		38316	ENSG00000166261.11
0						38317	ENSG00000166262.16
0						38318	ENSG00000166262.16
0.751914	1.75153	2.2226	0.788052	0.430666		38319	ENSG00000166262.16
36.3683	0.117433	0.444632	0.264113	0.791693	0.981017	38321	ENSG00000166262.16
2.06206	0.451167	1.27803	0.353017	0.724076		38322	ENSG00000166263.13
39.3692	-0.32259	0.417433	-0.772795	0.439644	0.875673	38324	ENSG00000166265.13
8.59324	-0.120969	0.65927	-0.183489	0.854415	0.98694	38325	ENSG00000166266.14
0						38326	ENSG00000166266.14
0.30571	1.72813	3.81117	0.453439	0.650233		38327	ENSG00000166266.14
0.140893	0.970017	3.81694	0.254135	0.799391		38328	ENSG00000166268.11
0						38331	ENSG00000166268.11
11.827	1.07678	0.612975	1.75664	0.0789787	0.483444	38332	ENSG00000166272.18
12.3694	0.171015	0.552343	0.309617	0.756852	0.975849	38333	ENSG00000166272.18
1.17248	1.45537	1.6868	0.8628	0.388247		38334	ENSG00000166272.18
88.538	-0.0398669	0.293228	-0.135959	0.891854	0.988417	38335	ENSG00000166275.16
0						38336	ENSG00000166278.16
0						38337	ENSG00000166278.16
0						38338	ENSG00000166278.16
0						38340	ENSG00000166278.16
0						38341	ENSG00000166278.16
41.0038	0.970225	0.455898	2.12816	0.0333237	0.314668	38342	ENSG00000166289.6
0.255346	0.00824206	3.81694	0.00215934	0.998277		38343	ENSG00000166289.6
0.134642	-0.713095	3.81694	-0.186824	0.851799		38344	ENSG00000166292.12
0						38346	ENSG00000166292.12
17.1735	-0.537101	0.921664	-0.582751	0.560061	0.928299	38347	ENSG00000166292.12
413.946	-0.32829	0.225342	-1.45686	0.145156	0.610005	38348	ENSG00000166295.9
118.446	-0.444092	0.216417	-2.05202	0.0401677	0.350883	38350	ENSG00000166311.10
0.85778	2.00799	2.1215	0.946494	0.343897		38351	ENSG00000166311.10
0						38353	ENSG00000166313.20
0						38355	ENSG00000166313.20
84.0299	-0.348617	0.241466	-1.44375	0.148809	0.617299	38356	ENSG00000166313.20
12.3459	-0.936934	0.554594	-1.6894	0.0911419	0.511158	38357	ENSG00000166313.20
120.31	1.29992	0.574215	2.26382	0.0235855	0.258368	38358	ENSG00000166317.12
253.376	0.340057	0.220759	1.54039	0.123464	0.578688	38359	ENSG00000166317.12
0						38360	ENSG00000166317.12
11.3195	-0.734068	0.5578	-1.316	0.188173	0.673594	38361	ENSG00000166321.14
1.49435	-0.412688	1.55329	-0.265686	0.790481		38364	ENSG00000166323.13
36.7893	-0.267535	0.38668	-0.691878	0.489014	0.895344	38365	ENSG00000166326.7
0.486089	2.36093	3.15331	0.748717	0.454028		38366	ENSG00000166326.7
87.4154	1.28264	0.244782	5.23991	1.60657e-07	6.15973e-05	38371	ENSG00000166337.11
0.369798	-0.761554	3.4429	-0.221196	0.82494		38372	ENSG00000166337.11
91.928	-0.407895	0.234039	-1.74285	0.0813598	0.485977	38374	ENSG00000166340.18
2.31798	1.43897	1.27451	1.12904	0.25888		38375	ENSG00000166341.9
0						38376	ENSG00000166342.19
0						38377	ENSG00000166342.19
0						38378	ENSG00000166342.19
0						38379	ENSG00000166342.19
0						38380	ENSG00000166342.19
10.4187	2.28819	0.730469	3.1325	0.00173325	0.0589516	38382	ENSG00000166343.10
0.152855	0.970017	3.81694	0.254135	0.799391		38383	ENSG00000166347.19
0.432443	0.73724	2.8823	0.255782	0.798119		38384	ENSG00000166347.19
292.171	-0.0242935	0.195164	-0.124477	0.900938	0.988417	38385	ENSG00000166347.19
0						38388	ENSG00000166348.20
0						38390	ENSG00000166348.20
0						38391	ENSG00000166348.20
0.611427	1.37219	2.61726	0.524286	0.60008		38393	ENSG00000166348.20
0						38394	ENSG00000166348.20
0						38395	ENSG00000166348.20
1.31559	-0.129905	1.64961	-0.0787489	0.937232		38396	ENSG00000166348.20
0.114452	-0.713095	3.81694	-0.186824	0.851799		38397	ENSG00000166349.11
0						38398	ENSG00000166349.11
0						38399	ENSG00000166349.11
0						38400	ENSG00000166351.11
113.735	-0.470656	0.271606	-1.73286	0.0831206	0.490066	38401	ENSG00000166352.18
0						38403	ENSG00000166359.11
8.0474	1.17969	0.679677	1.73567	0.0826225	0.488724	38406	ENSG00000166377.21
0						38407	ENSG00000166377.21
0						38408	ENSG00000166377.21
0						38410	ENSG00000166387.14
1.8279	0.0559918	1.26583	0.0442333	0.964718		38411	ENSG00000166387.14
0						38412	ENSG00000166387.14
0						38413	ENSG00000166387.14
0						38415	ENSG00000166387.14
0						38416	ENSG00000166387.14
7.33952	-1.09333	0.773523	-1.41345	0.157524		38417	ENSG00000166387.14
0						38418	ENSG00000166387.14
0						38419	ENSG00000166387.14
0						38424	ENSG00000166391.15
0						38427	ENSG00000166394.15
0.655901	-0.701619	2.2546	-0.311195	0.755653		38429	ENSG00000166394.15
1.08322	-0.23566	1.76643	-0.13341	0.893869		38430	ENSG00000166394.15
0.166617	0.970017	3.81694	0.254135	0.799391		38431	ENSG00000166394.15
0						38432	ENSG00000166396.13
0.426732	2.20424	3.2684	0.674408	0.500052		38433	ENSG00000166396.13
0						38434	ENSG00000166396.13
0						38435	ENSG00000166396.13
6.31563	0.705209	0.829662	0.849996	0.395327		38436	ENSG00000166398.14
1.72581	0.82226	1.35099	0.608635	0.542766		38437	ENSG00000166398.14
0.876077	0.885679	1.95241	0.453634	0.650092		38438	ENSG00000166401.15
0						38439	ENSG00000166401.15
0						38440	ENSG00000166401.15
4.31278	-1.0832	0.914647	-1.18429	0.2363		38443	ENSG00000166402.9
0.114452	-0.713095	3.81694	-0.186824	0.851799		38444	ENSG00000166402.9
4.70203	0.307667	0.856788	0.359094	0.719525		38445	ENSG00000166402.9
13.8864	0.419481	0.527824	0.794736	0.426767	0.869508	38448	ENSG00000166405.16
0.730913	0.397516	2.23098	0.17818	0.858582		38449	ENSG00000166407.14
0						38450	ENSG00000166407.14
0						38452	ENSG00000166411.14
276.671	-0.401591	0.206492	-1.94482	0.0517962	0.394671	38453	ENSG00000166411.14
0.414317	-0.857944	2.86546	-0.299409	0.764628		38455	ENSG00000166411.14
0						38456	ENSG00000166415.15
0						38457	ENSG00000166415.15
0						38459	ENSG00000166415.15
0						38460	ENSG00000166415.15
0						38461	ENSG00000166415.15
0.140893	0.970017	3.81694	0.254135	0.799391		38462	ENSG00000166426.8
0.474127	2.33017	3.17448	0.73403	0.46293		38463	ENSG00000166428.14
1.62	-0.70412	1.52182	-0.462683	0.643592		38467	ENSG00000166432.16
0						38468	ENSG00000166435.17
10.7641	0.741544	0.765323	0.968929	0.332581	0.807779	38470	ENSG00000166435.17
0						38472	ENSG00000166436.18
0						38473	ENSG00000166436.18
0.971682	-2.53964	2.19328	-1.15792	0.246899		38474	ENSG00000166436.18
0.419086	0.709018	2.90718	0.243885	0.80732		38475	ENSG00000166439.6
0						38476	ENSG00000166439.6
0						38479	ENSG00000166441.13
0						38480	ENSG00000166444.19
1.05192	-1.76947	1.7892	-0.988969	0.322678		38481	ENSG00000166444.19
0.114452	-0.713095	3.81694	-0.186824	0.851799		38483	ENSG00000166444.19
0.275536	0.00824212	3.80799	0.00216443	0.998273		38486	ENSG00000166444.19
0						38488	ENSG00000166444.19
0.144945	0.970017	3.81694	0.254135	0.799391		38489	ENSG00000166444.19
0.144945	0.970017	3.81694	0.254135	0.799391		38490	ENSG00000166444.19
0						38491	ENSG00000166444.19
0						38492	ENSG00000166444.19
0.287497	0.00824253	3.75135	0.00219722	0.998247		38493	ENSG00000166444.19
34.3776	-0.296941	0.387666	-0.765972	0.443693	0.877389	38494	ENSG00000166444.19
0						38496	ENSG00000166444.19
0						38497	ENSG00000166444.19
0						38498	ENSG00000166444.19
0						38499	ENSG00000166444.19
0						38500	ENSG00000166444.19
0						38502	ENSG00000166444.19
0						38503	ENSG00000166444.19
0						38504	ENSG00000166446.15
0						38505	ENSG00000166446.15
0						38506	ENSG00000166446.15
0						38507	ENSG00000166446.15
0.140893	0.970017	3.81694	0.254135	0.799391		38508	ENSG00000166448.15
0						38509	ENSG00000166448.15
0						38510	ENSG00000166448.15
0.281787	1.65651	3.81485	0.434226	0.664124		38511	ENSG00000166448.15
0						38512	ENSG00000166448.15
0.144945	0.970017	3.81694	0.254135	0.799391		38515	ENSG00000166450.13
0.144945	0.970017	3.81694	0.254135	0.799391		38516	ENSG00000166450.13
11.121	-0.136219	0.56569	-0.240801	0.809709	0.982321	38517	ENSG00000166451.14
30.1684	0.138097	0.378941	0.364429	0.715538	0.968996	38520	ENSG00000166454.10
0.267307	0.00824206	3.81694	0.00215934	0.998277		38521	ENSG00000166454.10
0						38523	ENSG00000166455.14
0.991246	1.15539	1.89835	0.608627	0.542772		38524	ENSG00000166455.14
12.4632	0.32607	0.581497	0.560743	0.574973	0.934496	38525	ENSG00000166471.11
0						38526	ENSG00000166473.20
0						38530	ENSG00000166473.20
16.1777	0.148047	0.512412	0.288922	0.772641	0.97863	38531	ENSG00000166477.13
0						38532	ENSG00000166478.10
0						38533	ENSG00000166478.10
11.4554	-0.228164	0.571512	-0.399229	0.689725	0.959759	38534	ENSG00000166478.10
0.424533	0.719031	3.33775	0.215424	0.829437		38535	ENSG00000166478.10
0.259398	0.00824206	3.81694	0.00215934	0.998277		38536	ENSG00000166478.10
0.930899	2.10975	2.13436	0.98847	0.322922		38538	ENSG00000166479.10
0.408201	0.72285	2.9283	0.246849	0.805025		38539	ENSG00000166479.10
16.9887	0.0177587	0.462061	0.0384337	0.969342	0.998046	38540	ENSG00000166479.10
2.18805	3.51307	1.79662	1.95538	0.0505381		38541	ENSG00000166482.12
88.1543	0.799182	0.585941	1.36393	0.17259	0.655224	38543	ENSG00000166482.12
25.505	1.72753	0.730327	2.36542	0.0180097	0.220768	38544	ENSG00000166483.12
3.39968	1.70459	1.04507	1.63107	0.102875		38545	ENSG00000166483.12
0.319472	1.73713	3.62167	0.479649	0.631477		38547	ENSG00000166483.12
6.01037	-0.15714	0.778905	-0.201745	0.840116		38550	ENSG00000166484.20
6.36609	0.417737	0.726254	0.575195	0.56516		38551	ENSG00000166484.20
0.144945	0.970017	3.81694	0.254135	0.799391		38553	ENSG00000166492.9
0						38554	ENSG00000166501.14
0						38555	ENSG00000166501.14
0						38556	ENSG00000166501.14
0						38558	ENSG00000166501.14
0						38561	ENSG00000166503.10
64.3854	0.156801	0.273446	0.573428	0.566355	0.931425	38562	ENSG00000166503.10
0.166617	0.970017	3.81694	0.254135	0.799391		38565	ENSG00000166507.19
13.7881	0.773376	0.574024	1.34729	0.177887	0.663516	38566	ENSG00000166507.19
21.4808	0.397662	0.513074	0.775057	0.438306	0.875107	38567	ENSG00000166508.19
18.8638	-0.455444	0.495354	-0.919432	0.35787	0.826116	38568	ENSG00000166508.19
0						38569	ENSG00000166509.12
0						38570	ENSG00000166509.12
0						38573	ENSG00000166510.14
4.50997	-0.769922	0.849393	-0.906437	0.364704		38574	ENSG00000166510.14
2.34272	-0.417021	1.26393	-0.329941	0.741445		38576	ENSG00000166523.8
20.9349	-0.225735	0.438552	-0.514729	0.606742	0.938904	38578	ENSG00000166526.19
0.133248	-0.713095	3.81694	-0.186824	0.851799		38579	ENSG00000166526.19
0						38580	ENSG00000166527.8
6.29518	-0.0483195	0.808101	-0.0597939	0.95232		38582	ENSG00000166529.16
0.416429	0.69614	3.35821	0.207295	0.835779		38585	ENSG00000166532.16
0.140893	0.970017	3.81694	0.254135	0.799391		38586	ENSG00000166532.16
2.3706	1.06475	1.2318	0.864386	0.387376		38590	ENSG00000166532.16
0						38592	ENSG00000166535.20
3.71888	-1.19069	0.989168	-1.20373	0.228693		38595	ENSG00000166546.15
0						38596	ENSG00000166546.15
0						38597	ENSG00000166546.15
0						38598	ENSG00000166546.15
0						38599	ENSG00000166548.17
0						38600	ENSG00000166548.17
0.403927	-2.26998	3.72037	-0.61015	0.541763		38601	ENSG00000166548.17
0						38602	ENSG00000166548.17
0						38603	ENSG00000166548.17
0						38604	ENSG00000166548.17
0						38605	ENSG00000166548.17
0						38606	ENSG00000166548.17
0.133248	-0.713095	3.81694	-0.186824	0.851799		38607	ENSG00000166548.17
0						38608	ENSG00000166548.17
0						38609	ENSG00000166548.17
0						38612	ENSG00000166548.17
52.1131	0.265012	0.372414	0.711607	0.476708	0.891129	38613	ENSG00000166557.14
0						38614	ENSG00000166557.14
0						38615	ENSG00000166558.11
0						38616	ENSG00000166558.11
53.1573	0.536644	0.336118	1.5966	0.110356	0.553419	38617	ENSG00000166562.10
0						38618	ENSG00000166569.8
0.255346	0.00824206	3.81694	0.00215934	0.998277		38619	ENSG00000166573.6
0						38620	ENSG00000166573.6
15.6728	0.449432	0.500814	0.897404	0.369503	0.837616	38621	ENSG00000166575.17
1.38977	-0.836287	1.77942	-0.469978	0.638371		38622	ENSG00000166578.10
0						38623	ENSG00000166579.16
22.8468	0.0260357	0.416133	0.0625657	0.950112	0.994219	38624	ENSG00000166579.16
0.311562	1.7003	3.64816	0.466072	0.641164		38625	ENSG00000166579.16
15.7324	-0.235536	0.606958	-0.38806	0.697972	0.962902	38628	ENSG00000166582.11
0						38630	ENSG00000166589.13
269.169	0.220648	0.347561	0.634845	0.525529	0.913519	38632	ENSG00000166592.13
353.321	-0.344664	0.210759	-1.63535	0.101976	0.534928	38633	ENSG00000166595.12
0						38634	ENSG00000166596.15
487.576	0.469569	0.233981	2.00686	0.0447641	0.367791	38637	ENSG00000166598.16
0.815589	-0.203524	2.10831	-0.0965342	0.923096		38638	ENSG00000166598.16
0						38639	ENSG00000166598.16
0						38643	ENSG00000166619.15
0						38644	ENSG00000166619.15
0						38645	ENSG00000166619.15
0						38647	ENSG00000166619.15
0.554805	-0.112402	2.68576	-0.0418512	0.966617		38648	ENSG00000166619.15
105.163	-0.174162	0.279816	-0.622415	0.533669	0.915542	38649	ENSG00000166619.15
0						38650	ENSG00000166634.7
0						38651	ENSG00000166634.7
0						38654	ENSG00000166664.15
0						38655	ENSG00000166669.14
53.1204	-0.339243	0.295969	-1.14621	0.251708	0.747659	38656	ENSG00000166669.14
0						38658	ENSG00000166670.10
0						38659	ENSG00000166676.17
0.689987	1.67485	2.5345	0.660818	0.508729		38661	ENSG00000166676.17
579.812	-0.154442	0.191463	-0.806643	0.419872	0.867764	38662	ENSG00000166681.14
0.396239	0.695937	3.41338	0.203885	0.838444		38664	ENSG00000166682.13
0						38665	ENSG00000166682.13
0.144945	0.970017	3.81694	0.254135	0.799391		38666	ENSG00000166682.13
27.0838	1.10519	0.434303	2.54475	0.0109355	0.170113	38667	ENSG00000166685.13
0						38671	ENSG00000166689.18
0						38673	ENSG00000166689.18
1.06734	-0.916687	1.76578	-0.51914	0.603663		38677	ENSG00000166689.18
0.694303	0.430198	2.25259	0.19098	0.848542		38678	ENSG00000166689.18
0						38679	ENSG00000166689.18
2.09529	0.0777343	1.19106	0.0652648	0.947963		38680	ENSG00000166689.18
10.3516	-0.0357979	0.562367	-0.0636558	0.949244	0.994219	38682	ENSG00000166704.13
0						38683	ENSG00000166707.12
0						38685	ENSG00000166710.23
3191.03	0.252838	0.313827	0.805661	0.420439	0.867764	38686	ENSG00000166710.23
1.44694	1.00143	1.61918	0.61848	0.536259		38687	ENSG00000166710.23
0.2978	1.70037	3.70361	0.459111	0.646155		38688	ENSG00000166710.23
7.59655	-0.74301	0.711382	-1.04446	0.296272		38689	ENSG00000166716.10
0.286103	0.00824248	3.75777	0.00219345	0.99825		38691	ENSG00000166716.10
0.874418	2.05698	2.12173	0.969482	0.332305		38694	ENSG00000166734.20
0						38695	ENSG00000166734.20
0						38697	ENSG00000166734.20
0						38698	ENSG00000166736.12
0						38699	ENSG00000166736.12
2.89708	-1.24772	1.15187	-1.08321	0.278714		38700	ENSG00000166741.9
0						38703	ENSG00000166741.9
0.140893	0.970017	3.81694	0.254135	0.799391		38704	ENSG00000166741.9
0.973079	-0.660041	1.85184	-0.356425	0.721523		38705	ENSG00000166741.9
0						38708	ENSG00000166743.10
0						38709	ENSG00000166743.10
0						38711	ENSG00000166747.13
0						38713	ENSG00000166747.13
2.0426	0.477788	1.45671	0.327991	0.742918		38715	ENSG00000166750.10
0						38716	ENSG00000166762.19
0						38717	ENSG00000166762.19
0						38719	ENSG00000166763.9
59.0895	0.432074	0.399652	1.08113	0.279641	0.768757	38720	ENSG00000166770.13
0						38721	ENSG00000166770.13
128.393	-0.17385	0.270481	-0.642744	0.52039	0.90955	38723	ENSG00000166780.11
0						38724	ENSG00000166780.11
0						38726	ENSG00000166780.11
0						38728	ENSG00000166780.11
0						38729	ENSG00000166783.22
0						38731	ENSG00000166783.22
0.72588	0.495376	2.23709	0.221437	0.824752		38732	ENSG00000166783.22
0						38733	ENSG00000166787.4
0.540637	-1.5319	3.05358	-0.501674	0.615897		38735	ENSG00000166788.10
26.1111	-0.0566488	0.401786	-0.140992	0.887876	0.987162	38738	ENSG00000166788.10
0						38739	ENSG00000166793.13
1.02771	0.227935	2.01346	0.113206	0.909867		38740	ENSG00000166793.13
0.166617	0.970017	3.81694	0.254135	0.799391		38741	ENSG00000166794.7
262.59	0.243619	0.327468	0.74395	0.456907	0.883201	38742	ENSG00000166794.7
0.787664	-3.23599	2.64851	-1.22181	0.221779		38743	ENSG00000166796.12
183.205	-0.297483	0.197696	-1.50475	0.132388	0.595417	38745	ENSG00000166797.12
2.33904	-0.212317	1.34554	-0.157793	0.87462		38747	ENSG00000166801.17
0						38750	ENSG00000166803.14
1.01289	1.09485	2.30557	0.474872	0.634878		38751	ENSG00000166803.14
0						38752	ENSG00000166803.14
4.01428	2.0395	1.08375	1.8819	0.0598493		38753	ENSG00000166813.17
0.140893	0.970017	3.81694	0.254135	0.799391		38754	ENSG00000166813.17
258.629	-1.16758	0.258089	-4.52395	6.06953e-06	0.00116729	38755	ENSG00000166816.15
27.2993	4.23446	2.45461	1.72511			38757	ENSG00000166819.12
29.5189	-0.813688	0.449502	-1.8102	0.0702647	0.456554	38758	ENSG00000166821.9
3.43877	0.434023	1.11513	0.389212	0.69712		38759	ENSG00000166822.13
8.17691	0.630579	0.66271	0.951516	0.341342	0.814654	38760	ENSG00000166822.13
0						38761	ENSG00000166822.13
20.5809	-0.713853	0.593278	-1.20324	0.228885	0.731413	38762	ENSG00000166823.6
0.255346	0.00824206	3.81694	0.00215934	0.998277		38763	ENSG00000166825.15
2.25732	-0.690115	1.27116	-0.542902	0.587197		38764	ENSG00000166825.15
0						38765	ENSG00000166825.15
0						38766	ENSG00000166828.3
1.34972	-0.781015	1.49398	-0.522774	0.601132		38767	ENSG00000166831.9
149.52	-0.219029	0.220443	-0.993583	0.320426	0.80019	38768	ENSG00000166831.9
0						38769	ENSG00000166833.23
2.7175	0.709386	1.32567	0.535115	0.59257		38770	ENSG00000166833.23
0						38771	ENSG00000166833.23
0						38772	ENSG00000166833.23
0						38773	ENSG00000166833.23
0						38774	ENSG00000166833.23
0						38776	ENSG00000166833.23
0						38777	ENSG00000166833.23
0.408783	-0.946961	2.88209	-0.328567	0.742483		38778	ENSG00000166839.18
0						38781	ENSG00000166840.14
0						38782	ENSG00000166840.14
0						38783	ENSG00000166840.14
0						38784	ENSG00000166840.14
0						38786	ENSG00000166845.15
0						38788	ENSG00000166845.15
38.8233	-0.202006	0.36831	-0.548468	0.58337	0.934789	38789	ENSG00000166847.10
239.768	0.0706307	0.177912	0.396999	0.691368	0.961139	38791	ENSG00000166848.7
0.876896	-1.4214	2.09592	-0.678178	0.497659		38792	ENSG00000166848.7
0.274141	0.00824207	3.81483	0.00216054	0.998276		38793	ENSG00000166851.15
0						38794	ENSG00000166851.15
0						38795	ENSG00000166851.15
0.426996	0.722905	2.89069	0.25008	0.802525		38796	ENSG00000166855.9
63.7439	-0.164292	0.270127	-0.608201	0.543054	0.920366	38797	ENSG00000166855.9
0.140893	0.970017	3.81694	0.254135	0.799391		38798	ENSG00000166856.3
0						38799	ENSG00000166856.3
1.9374	0.341913	1.39869	0.244452	0.806881		38801	ENSG00000166860.3
0						38802	ENSG00000166862.7
0						38803	ENSG00000166862.7
0						38805	ENSG00000166863.13
0						38809	ENSG00000166866.13
0						38810	ENSG00000166866.13
0.133248	-0.713095	3.81694	-0.186824	0.851799		38811	ENSG00000166869.3
0.87204	-2.4132	2.23899	-1.07781	0.28112		38812	ENSG00000166881.10
0						38813	ENSG00000166881.10
9.81942	0.920232	0.600177	1.53327	0.12521	0.58193	38815	ENSG00000166886.13
54.3094	-0.315201	0.334525	-0.942236	0.346072	0.817378	38817	ENSG00000166887.16
0						38819	ENSG00000166888.13
46.0876	0.295145	0.338272	0.87251	0.38293	0.847551	38820	ENSG00000166888.13
0						38821	ENSG00000166888.13
0						38822	ENSG00000166888.13
0						38823	ENSG00000166888.13
7.70053	-0.10952	0.649128	-0.168718	0.866018	0.98694	38824	ENSG00000166889.14
0						38825	ENSG00000166896.9
14.7564	-1.01603	0.587047	-1.73075	0.0834956	0.4918	38826	ENSG00000166896.9
0						38827	ENSG00000166896.9
0						38828	ENSG00000166897.16
0						38829	ENSG00000166897.16
0						38830	ENSG00000166897.16
0						38831	ENSG00000166897.16
0						38832	ENSG00000166897.16
0.2978	1.70037	3.70361	0.459111	0.646155		38833	ENSG00000166900.17
12.4765	0.292379	0.539419	0.542026	0.587801	0.935274	38834	ENSG00000166900.17
0.951492	-2.50555	1.94533	-1.28798	0.197753		38837	ENSG00000166902.5
216.699	-0.3534	0.206575	-1.71076	0.0871257	0.499378	38838	ENSG00000166902.5
22.4695	-0.0237873	0.401489	-0.0592477	0.952755	0.994219	38839	ENSG00000166908.18
1.07642	-2.75803	2.14341	-1.28675	0.19818		38840	ENSG00000166908.18
0						38842	ENSG00000166912.17
19.4054	-0.667588	0.734601	-0.908777	0.363468	0.831756	38843	ENSG00000166912.17
194.712	0.120627	0.201237	0.59943	0.548886	0.923544	38844	ENSG00000166913.13
0.285839	1.66857	3.75578	0.444268	0.656849		38847	ENSG00000166922.9
0						38849	ENSG00000166922.9
0						38850	ENSG00000166922.9
0.281787	1.65651	3.81485	0.434226	0.664124		38851	ENSG00000166923.12
0						38852	ENSG00000166923.12
0.144945	0.970017	3.81694	0.254135	0.799391		38853	ENSG00000166924.9
2.47124	-1.26581	1.46157	-0.86606	0.386457		38857	ENSG00000166925.9
70.1666	-0.211798	0.341298	-0.620565	0.534886	0.915772	38859	ENSG00000166925.9
0						38860	ENSG00000166926.9
11.0393	0.916574	0.683015	1.34195	0.179611	0.666823	38862	ENSG00000166927.13
0						38863	ENSG00000166928.11
0.144945	0.970017	3.81694	0.254135	0.799391		38864	ENSG00000166928.11
0						38865	ENSG00000166930.7
5.4061	-0.359623	0.805539	-0.446438	0.655281		38866	ENSG00000166938.13
10.6344	0.144173	0.746141	0.193225	0.846783	0.98694	38867	ENSG00000166938.13
6.71248	-0.383628	0.761632	-0.503692	0.614478		38868	ENSG00000166938.13
0.274141	0.00824207	3.81483	0.00216054	0.998276		38869	ENSG00000166938.13
167.226	0.126475	0.233039	0.542722	0.587321	0.935274	38870	ENSG00000166946.14
0.140893	0.970017	3.81694	0.254135	0.799391		38873	ENSG00000166947.15
0						38874	ENSG00000166948.10
0						38875	ENSG00000166948.10
0						38876	ENSG00000166949.18
13.262	-0.0934727	0.505105	-0.185056	0.853185	0.98694	38877	ENSG00000166949.18
0						38878	ENSG00000166949.18
0						38879	ENSG00000166949.18
0.732977	-0.751772	2.84016	-0.264694	0.791245		38880	ENSG00000166949.18
0						38881	ENSG00000166949.18
0.668445	-1.9028	2.1711	-0.876423	0.3808		38882	ENSG00000166949.18
0						38883	ENSG00000166949.18
0						38884	ENSG00000166949.18
0.278193	0.00824222	3.79509	0.00217181	0.998267		38885	ENSG00000166949.18
0						38887	ENSG00000166959.8
0.689175	0.284802	2.89169	0.0984897	0.921543		38889	ENSG00000166960.17
0						38893	ENSG00000166960.17
0						38894	ENSG00000166960.17
0						38895	ENSG00000166960.17
0						38896	ENSG00000166961.15
0.659953	-0.689846	2.25262	-0.306242	0.759421		38897	ENSG00000166963.13
2.78465	-0.154565	1.08082	-0.143007	0.886285		38898	ENSG00000166963.13
1.35153	0.443143	1.68679	0.262714	0.792771		38899	ENSG00000166965.13
0						38900	ENSG00000166965.13
0.144945	0.970017	3.81694	0.254135	0.799391		38902	ENSG00000166971.17
0.152855	0.970017	3.81694	0.254135	0.799391		38903	ENSG00000166971.17
0.55998	1.24995	2.66344	0.4693	0.638855		38905	ENSG00000166971.17
5.32977	-0.73636	0.89718	-0.82075	0.411789		38906	ENSG00000166974.13
1.53188	0.0521977	1.49873	0.034828	0.972217		38907	ENSG00000166974.13
232.554	0.0924552	0.311674	0.296641	0.766741	0.978027	38908	ENSG00000166974.13
1.85703	-1.02662	1.4451	-0.710418	0.477445		38909	ENSG00000166979.13
16.3615	0.195166	0.606323	0.321885	0.74754	0.975493	38910	ENSG00000166979.13
0.705189	0.342929	2.24347	0.152857	0.878511		38911	ENSG00000166979.13
0.152855	0.970017	3.81694	0.254135	0.799391		38912	ENSG00000166979.13
0.677308	0.512963	2.52079	0.203493	0.838749		38913	ENSG00000166979.13
0						38915	ENSG00000166986.15
95.6209	-0.00173302	0.253769	-0.00682912	0.994551	0.998592	38916	ENSG00000166986.15
0						38917	ENSG00000166986.15
4.52975	-0.424355	0.824718	-0.514545	0.606871		38919	ENSG00000166986.15
0.515008	-1.41175	2.64712	-0.533314	0.593816		38922	ENSG00000166987.15
0						38923	ENSG00000166987.15
0						38924	ENSG00000166987.15
29.3223	0.720247	0.36849	1.95459	0.0506316	0.389669	38925	ENSG00000166987.15
0.133248	-0.713095	3.81694	-0.186824	0.851799		38926	ENSG00000166987.15
7.85406	0.355328	0.644014	0.551741	0.581126	0.934496	38928	ENSG00000166987.15
18.4997	0.455011	0.551946	0.824376	0.409726	0.865958	38929	ENSG00000166997.8
0.803628	-0.236527	2.38988	-0.09897	0.921162		38930	ENSG00000166997.8
269.827	0.183666	0.266353	0.689558	0.490472	0.896648	38932	ENSG00000167004.14
0						38933	ENSG00000167005.14
61.0774	0.123283	0.274847	0.448552	0.653755	0.948416	38934	ENSG00000167005.14
0.134642	-0.713095	3.81694	-0.186824	0.851799		38935	ENSG00000167005.14
0						38937	ENSG00000167011.9
0						38938	ENSG00000167014.11
16.905	-1.21984	0.588138	-2.07407	0.0380731	0.339838	38940	ENSG00000167037.19
0						38941	ENSG00000167046.4
3.32883	-0.387764	1.08976	-0.355824	0.721972		38942	ENSG00000167065.14
2.34361	-0.720015	1.22972	-0.58551	0.558205		38943	ENSG00000167074.15
14.5374	0.693884	0.493834	1.4051	0.159992	0.638984	38944	ENSG00000167074.15
0						38945	ENSG00000167074.15
0						38946	ENSG00000167077.13
0						38948	ENSG00000167077.13
0						38951	ENSG00000167077.13
0						38952	ENSG00000167080.9
0						38953	ENSG00000167080.9
0						38954	ENSG00000167080.9
59.3193	-0.196949	0.313621	-0.627986	0.530013	0.914246	38955	ENSG00000167081.18
0						38957	ENSG00000167081.18
0.281069	0.00824231	3.78134	0.00217973	0.998261		38958	ENSG00000167081.18
0						38959	ENSG00000167081.18
1.21674	2.56102	1.83148	1.39834	0.162012		38961	ENSG00000167083.7
0.532991	-2.67235	3.57756	-0.746975	0.455079		38962	ENSG00000167085.14
217.835	-0.19461	0.202425	-0.961395	0.336354	0.808764	38963	ENSG00000167085.14
117.004	0.295065	0.225364	1.30929	0.190438	0.676925	38964	ENSG00000167088.11
0						38965	ENSG00000167088.11
0						38966	ENSG00000167094.16
0						38967	ENSG00000167098.12
0						38968	ENSG00000167100.15
0.133248	-0.713095	3.81694	-0.186824	0.851799		38969	ENSG00000167100.15
1.73633	0.877576	1.51197	0.580421	0.561631		38970	ENSG00000167100.15
0						38971	ENSG00000167103.12
0						38975	ENSG00000167103.12
0						38976	ENSG00000167103.12
0						38977	ENSG00000167104.11
0						38978	ENSG00000167105.8
0						38980	ENSG00000167105.8
0.259398	0.00824206	3.81694	0.00215934	0.998277		38982	ENSG00000167106.12
18.9346	0.253899	0.450615	0.56345	0.573128	0.934477	38983	ENSG00000167106.12
22.7356	-0.365387	0.495511	-0.737395	0.460882	0.883201	38984	ENSG00000167107.13
3.18618	0.145117	1.23227	0.117764	0.906254		38985	ENSG00000167107.13
0						38986	ENSG00000167107.13
0						38987	ENSG00000167107.13
0						38988	ENSG00000167107.13
0.281069	0.00824231	3.78134	0.00217973	0.998261		38989	ENSG00000167107.13
74.8364	0.293922	0.276344	1.06361	0.287505	0.771589	38992	ENSG00000167110.19
95.1595	-0.143122	0.233503	-0.612937	0.539918	0.917367	38994	ENSG00000167112.10
65.9766	0.212482	0.320474	0.663024	0.507315	0.903163	38995	ENSG00000167113.11
13.8811	-0.186989	0.531003	-0.352142	0.724732	0.970132	38997	ENSG00000167114.13
0						38998	ENSG00000167117.10
0						38999	ENSG00000167117.10
102.459	-0.314448	0.254304	-1.2365	0.216272	0.713715	39000	ENSG00000167118.11
0.140893	0.970017	3.81694	0.254135	0.799391		39001	ENSG00000167123.20
0						39002	ENSG00000167123.20
0						39003	ENSG00000167123.20
22.3331	0.915182	0.625635	1.46281	0.143521	0.609259	39004	ENSG00000167123.20
0						39007	ENSG00000167123.20
9.14216	-0.169766	0.574787	-0.295354	0.767723	0.978027	39008	ENSG00000167130.18
0.144945	0.970017	3.81694	0.254135	0.799391		39009	ENSG00000167131.17
0.953437	1.20082	2.03473	0.590162	0.555082		39010	ENSG00000167131.17
171.553	-0.638868	0.301235	-2.12083	0.0339363	0.319479	39011	ENSG00000167136.7
0						39012	ENSG00000167139.9
0.140893	0.970017	3.81694	0.254135	0.799391		39013	ENSG00000167157.11
0						39014	ENSG00000167165.19
0						39016	ENSG00000167173.19
0.275536	0.00824212	3.80799	0.00216443	0.998273		39019	ENSG00000167173.19
6.62078	0.898707	0.805615	1.11555	0.264613		39020	ENSG00000167173.19
0						39021	ENSG00000167178.17
0.114452	-0.713095	3.81694	-0.186824	0.851799		39022	ENSG00000167178.17
0.140893	0.970017	3.81694	0.254135	0.799391		39023	ENSG00000167178.17
0						39024	ENSG00000167178.17
0						39027	ENSG00000167178.17
15.3099	-0.239352	0.496764	-0.481822	0.629932	0.944399	39028	ENSG00000167182.16
0						39029	ENSG00000167183.3
52.1025	-0.0600704	0.310774	-0.193293	0.84673	0.98694	39030	ENSG00000167186.11
6.45591	0.232215	0.688689	0.337183	0.735979		39031	ENSG00000167186.11
3.03928	-0.383801	1.13359	-0.33857	0.734934		39032	ENSG00000167186.11
0.41423	-0.957512	3.32613	-0.287876	0.773442		39033	ENSG00000167191.12
57.0264	0.117919	0.306808	0.384342	0.700725	0.963371	39036	ENSG00000167191.12
0.286103	0.00824248	3.75777	0.00219345	0.99825		39037	ENSG00000167191.12
0						39038	ENSG00000167191.12
44.8912	0.720761	0.302303	2.38423	0.0171147	0.214188	39039	ENSG00000167193.8
0						39040	ENSG00000167193.8
0						39041	ENSG00000167194.8
0						39043	ENSG00000167195.8
35.9735	-0.106355	0.331849	-0.320493	0.748595	0.975493	39044	ENSG00000167196.14
0.293748	1.68382	3.71902	0.45276	0.650722		39045	ENSG00000167196.14
0						39046	ENSG00000167196.14
0.266496	-1.66875	3.7659	-0.44312	0.657679		39047	ENSG00000167202.12
0						39048	ENSG00000167202.12
0						39049	ENSG00000167202.12
6.868	0.194408	0.87913	0.221137	0.824986		39050	ENSG00000167202.12
0						39051	ENSG00000167207.15
0						39052	ENSG00000167207.15
0.579851	1.299	2.64474	0.491164	0.62331		39054	ENSG00000167208.16
0						39055	ENSG00000167210.17
0						39056	ENSG00000167210.17
0						39057	ENSG00000167210.17
0						39058	ENSG00000167210.17
0						39059	ENSG00000167210.17
9.18585	-1.90594	1.03553	-1.84055	0.0656875	0.439392	39060	ENSG00000167216.19
0.140893	0.970017	3.81694	0.254135	0.799391		39064	ENSG00000167220.12
49.6404	0.0298799	0.350239	0.0853131	0.932012	0.994219	39065	ENSG00000167220.12
0						39066	ENSG00000167232.14
7.0266	1.35531	0.830609	1.63171	0.10274		39067	ENSG00000167232.14
19.0658	-0.302465	0.466195	-0.648795	0.516471	0.907486	39068	ENSG00000167232.14
17.427	0.929963	0.543141	1.71219	0.0868611	0.498926	39069	ENSG00000167244.22
10.1879	-0.339589	0.607149	-0.559318	0.575945	0.934496	39070	ENSG00000167244.22
1.38583	1.8695	1.95372	0.956889	0.338623		39071	ENSG00000167244.22
0						39072	ENSG00000167244.22
0.30751	1.68387	3.66162	0.459869	0.64561		39073	ENSG00000167244.22
4.07216	-0.0711363	0.843951	-0.0842896	0.932826		39074	ENSG00000167257.11
0.555123	-0.248532	2.6853	-0.0925529	0.926259		39075	ENSG00000167257.11
0						39077	ENSG00000167257.11
9.35328	-0.032656	0.711244	-0.0459139	0.963379	0.996739	39078	ENSG00000167258.16
0						39079	ENSG00000167258.16
0.474127	2.33017	3.17448	0.73403	0.46293		39080	ENSG00000167258.16
0						39082	ENSG00000167261.14
0.249095	-1.58287	3.77403	-0.41941	0.674917		39083	ENSG00000167261.14
0.286103	0.00824248	3.75777	0.00219345	0.99825		39084	ENSG00000167261.14
0						39085	ENSG00000167264.18
0						39086	ENSG00000167264.18
0						39087	ENSG00000167264.18
15.6631	-0.871892	0.475224	-1.8347	0.0665508	0.442361	39088	ENSG00000167264.18
64.333	-0.674598	0.27445	-2.458	0.0139712	0.192452	39091	ENSG00000167272.11
19.5739	0.677202	0.447095	1.51467	0.129856	0.589524	39092	ENSG00000167280.17
0						39098	ENSG00000167281.20
0						39099	ENSG00000167281.20
0						39101	ENSG00000167281.20
0						39102	ENSG00000167281.20
0						39104	ENSG00000167281.20
0						39105	ENSG00000167281.20
0						39106	ENSG00000167281.20
3222.09	-0.134196	0.215312	-0.623265	0.533111	0.915542	39107	ENSG00000167283.9
0						39108	ENSG00000167286.12
1.62206	1.97214	1.59723	1.23473	0.216931		39109	ENSG00000167286.12
0						39110	ENSG00000167291.16
0.967463	0.294045	1.71374	0.171581	0.863767		39112	ENSG00000167291.16
5.38559	0.452946	0.87666	0.516673	0.605385		39113	ENSG00000167291.16
9.50167	-0.2282	0.634846	-0.359457	0.719253	0.969102	39115	ENSG00000167302.11
0						39117	ENSG00000167306.21
0						39119	ENSG00000167306.21
0						39120	ENSG00000167306.21
0						39123	ENSG00000167306.21
0.730649	1.71718	2.23159	0.769486	0.441605		39124	ENSG00000167306.21
0.380948	-2.19239	3.33584	-0.657222	0.511038		39127	ENSG00000167311.14
0						39128	ENSG00000167315.18
0						39129	ENSG00000167315.18
424.628	-0.976277	0.209099	-4.66898	3.02696e-06	0.000703795	39130	ENSG00000167315.18
8.25549	-0.387626	0.639701	-0.605949	0.544549	0.921139	39131	ENSG00000167315.18
0						39132	ENSG00000167323.13
0.274141	0.00824207	3.81483	0.00216054	0.998276		39133	ENSG00000167323.13
46.442	0.382348	0.465038	0.822187	0.41097	0.866106	39134	ENSG00000167323.13
0						39135	ENSG00000167323.13
0						39136	ENSG00000167323.13
0						39137	ENSG00000167323.13
0						39138	ENSG00000167323.13
0						39139	ENSG00000167323.13
0.152855	0.970017	3.81694	0.254135	0.799391		39140	ENSG00000167323.13
0						39141	ENSG00000167323.13
0						39142	ENSG00000167323.13
0						39144	ENSG00000167323.13
0						39145	ENSG00000167323.13
0						39146	ENSG00000167323.13
36.5329	-0.285095	0.385935	-0.738712	0.460082	0.883201	39147	ENSG00000167325.15
0						39148	ENSG00000167325.15
0						39149	ENSG00000167325.15
0						39150	ENSG00000167332.9
0.133248	-0.713095	3.81694	-0.186824	0.851799		39151	ENSG00000167332.9
10.4355	-0.0919377	0.56054	-0.164016	0.869718	0.98694	39152	ENSG00000167333.13
0						39153	ENSG00000167346.9
0						39154	ENSG00000167346.9
0						39156	ENSG00000167355.8
169.294	0.704693	0.30056	2.3446	0.0190475	0.228218	39159	ENSG00000167363.14
1.64158	-2.60161	1.57551	-1.65128	0.0986805		39160	ENSG00000167363.14
0						39161	ENSG00000167371.21
0						39162	ENSG00000167371.21
0						39163	ENSG00000167371.21
0						39165	ENSG00000167371.21
0						39166	ENSG00000167371.21
0.152855	0.970017	3.81694	0.254135	0.799391		39171	ENSG00000167377.19
0.267307	0.00824206	3.81694	0.00215934	0.998277		39172	ENSG00000167378.10
7.13106	0.145006	0.711771	0.203725	0.838568		39174	ENSG00000167378.10
25.7174	-0.521957	0.392089	-1.33122	0.183116	0.670684	39175	ENSG00000167380.17
0.30751	1.68387	3.66162	0.459869	0.64561		39176	ENSG00000167380.17
0.311562	1.7003	3.64816	0.466072	0.641164		39177	ENSG00000167380.17
4.28762	0.215066	0.9126	0.235663	0.813694		39178	ENSG00000167384.11
0						39180	ENSG00000167393.18
0						39181	ENSG00000167393.18
1.51143	0.625303	1.63407	0.382667	0.701967		39182	ENSG00000167394.13
0.114452	-0.713095	3.81694	-0.186824	0.851799		39183	ENSG00000167394.13
6.63973	-0.00963429	0.7727	-0.0124683	0.990052		39184	ENSG00000167394.13
2.52751	1.18706	1.16605	1.01801	0.308673		39185	ENSG00000167395.10
0						39188	ENSG00000167397.15
110.035	0.515262	0.346162	1.4885	0.136619	0.599886	39189	ENSG00000167397.15
0						39190	ENSG00000167397.15
0.951362	0.180748	2.03255	0.0889268	0.92914		39191	ENSG00000167414.5
1.23041	-1.22494	1.93818	-0.632005	0.527383		39192	ENSG00000167414.5
0						39193	ENSG00000167419.11
30.4903	-0.430863	0.442575	-0.973536	0.330287	0.806867	39195	ENSG00000167434.10
4.61798	0.954395	0.859093	1.11093	0.266597		39196	ENSG00000167434.10
0						39198	ENSG00000167447.13
0						39200	ENSG00000167459.18
0						39201	ENSG00000167459.18
0						39202	ENSG00000167459.18
0						39203	ENSG00000167459.18
0						39204	ENSG00000167459.18
0						39205	ENSG00000167459.18
0						39206	ENSG00000167459.18
0						39207	ENSG00000167459.18
0						39208	ENSG00000167459.18
0						39209	ENSG00000167459.18
0						39210	ENSG00000167459.18
0						39211	ENSG00000167459.18
0						39212	ENSG00000167459.18
0						39213	ENSG00000167459.18
0						39215	ENSG00000167460.18
0.166617	0.970017	3.81694	0.254135	0.799391		39217	ENSG00000167460.18
154.52	1.06327	0.471306	2.256	0.0240707	0.259637	39218	ENSG00000167460.18
0						39219	ENSG00000167460.18
0.548282	-0.254315	3.08551	-0.0824223	0.934311		39220	ENSG00000167460.18
0.299865	0.00824292	3.69634	0.00223002	0.998221		39221	ENSG00000167460.18
0						39222	ENSG00000167460.18
0						39223	ENSG00000167460.18
37.9099	0.535656	0.339402	1.57824	0.114511	0.559906	39224	ENSG00000167461.12
618.848	-0.44673	0.215168	-2.07619	0.0378761	0.339305	39225	ENSG00000167468.20
0						39226	ENSG00000167468.20
25.9772	0.834356	0.404037	2.06505	0.0389181	0.344179	39227	ENSG00000167468.20
14.6712	1.53833	0.52632	2.92281	0.00346883	0.0903074	39229	ENSG00000167470.14
0.140893	0.970017	3.81694	0.254135	0.799391		39231	ENSG00000167476.10
0.166617	0.970017	3.81694	0.254135	0.799391		39232	ENSG00000167476.10
0						39233	ENSG00000167483.19
5.28702	0.469031	0.834237	0.562228	0.573961		39235	ENSG00000167487.12
0						39236	ENSG00000167487.12
2.13152	0.333073	1.6158	0.206134	0.836686		39237	ENSG00000167491.18
9.4934	0.739304	0.62253	1.18758	0.234999	0.735941	39238	ENSG00000167491.18
0.499851	2.40187	3.72081	0.645524	0.518588		39239	ENSG00000167491.18
0.689853	-0.757847	2.05148	-0.369415	0.711818		39240	ENSG00000167491.18
0						39241	ENSG00000167491.18
0						39242	ENSG00000167491.18
0						39243	ENSG00000167491.18
0						39245	ENSG00000167508.12
36.4869	-0.0308068	0.400022	-0.0770128	0.938613	0.994219	39246	ENSG00000167508.12
0.516985	-2.62903	2.56349	-1.02557	0.305096		39247	ENSG00000167513.9
0						39249	ENSG00000167515.11
95.7772	0.0416187	0.276172	0.150699	0.880213	0.98694	39250	ENSG00000167515.11
0.249095	-1.58287	3.77403	-0.41941	0.674917		39251	ENSG00000167522.18
0						39253	ENSG00000167522.18
0						39254	ENSG00000167522.18
0						39255	ENSG00000167522.18
0						39256	ENSG00000167522.18
0						39257	ENSG00000167522.18
0						39258	ENSG00000167522.18
0						39260	ENSG00000167522.18
17.3579	0.444188	0.451073	0.984735	0.324754	0.804737	39261	ENSG00000167522.18
1.5974	0.595843	1.53536	0.388081	0.697956		39262	ENSG00000167523.15
0						39264	ENSG00000167523.15
0.287497	0.00824253	3.75135	0.00219722	0.998247		39265	ENSG00000167524.17
0						39266	ENSG00000167525.16
0						39268	ENSG00000167525.16
0.392646	-0.857694	2.91196	-0.294541	0.768344		39269	ENSG00000167525.16
0.144945	0.970017	3.81694	0.254135	0.799391		39270	ENSG00000167525.16
0.134642	-0.713095	3.81694	-0.186824	0.851799		39272	ENSG00000167526.15
3.82892	-0.391637	0.936111	-0.418366	0.67568		39275	ENSG00000167528.13
0.134642	-0.713095	3.81694	-0.186824	0.851799		39276	ENSG00000167528.13
0						39277	ENSG00000167531.6
0.694886	-0.811099	2.23223	-0.363358	0.716337		39278	ENSG00000167535.8
0.790279	-0.171961	2.1191	-0.0811481	0.935324		39279	ENSG00000167535.8
0						39280	ENSG00000167535.8
3.85582	0.0633727	0.909798	0.0696558	0.944468		39281	ENSG00000167535.8
0.140893	0.970017	3.81694	0.254135	0.799391		39283	ENSG00000167536.14
0						39285	ENSG00000167543.16
0						39286	ENSG00000167543.16
2.83654	-0.529625	1.29222	-0.409857	0.681911		39287	ENSG00000167543.16
0						39290	ENSG00000167543.16
1.09132	-0.222844	1.76497	-0.126259	0.899527		39291	ENSG00000167548.18
2.26001	0.192554	1.14312	0.168447	0.866232		39292	ENSG00000167548.18
0.572205	-0.187758	3.04737	-0.0616131	0.950871		39293	ENSG00000167548.18
3.06618	0.938064	1.05411	0.889907	0.373516		39299	ENSG00000167548.18
211.071	-0.519701	0.22219	-2.33899	0.0193357	0.231015	39301	ENSG00000167549.19
1.13506	0.570627	1.74322	0.327342	0.74341		39302	ENSG00000167550.11
276.445	0.310916	0.279338	1.11305	0.265688	0.756238	39304	ENSG00000167552.16
0						39305	ENSG00000167553.17
0.561374	1.24998	2.6616	0.469637	0.638614		39306	ENSG00000167553.17
0.267307	0.00824206	3.81694	0.00215934	0.998277		39307	ENSG00000167553.17
71.4098	0.236456	0.425272	0.556012	0.578203	0.934496	39308	ENSG00000167553.17
3.99038	0.351859	0.897889	0.391873	0.695152		39309	ENSG00000167554.15
0						39310	ENSG00000167554.15
0.133248	-0.713095	3.81694	-0.186824	0.851799		39311	ENSG00000167554.15
8.06799	-0.343718	0.731541	-0.469854	0.638459	0.946383	39313	ENSG00000167555.14
0						39316	ENSG00000167562.14
0						39318	ENSG00000167562.14
0.30571	1.72813	3.81117	0.453439	0.650233		39319	ENSG00000167565.13
0						39320	ENSG00000167565.13
0.114452	-0.713095	3.81694	-0.186824	0.851799		39321	ENSG00000167565.13
27.6642	-0.155575	0.396165	-0.392703	0.694539	0.962292	39322	ENSG00000167565.13
29.5997	-0.0896189	0.364174	-0.246088	0.805614	0.98226	39324	ENSG00000167566.17
32.2392	-0.288434	0.431393	-0.66861	0.503744	0.902334	39325	ENSG00000167578.18
0						39326	ENSG00000167580.8
37.7645	0.0476317	1.16864	0.0407582	0.967489	0.997161	39327	ENSG00000167588.13
0						39328	ENSG00000167588.13
2.42502	0.664044	1.25174	0.530496	0.595768		39329	ENSG00000167595.16
0.549677	-0.253446	2.69355	-0.0940939	0.925035		39333	ENSG00000167595.16
0.267307	0.00824206	3.81694	0.00215934	0.998277		39334	ENSG00000167600.14
0						39335	ENSG00000167600.14
10.2054	-0.518158	0.651724	-0.795058	0.42658	0.869508	39336	ENSG00000167601.12
0						39337	ENSG00000167601.12
0.389988	-0.863745	2.91827	-0.295979	0.767246		39338	ENSG00000167601.12
0.414317	-0.857944	2.86546	-0.299409	0.764628		39339	ENSG00000167604.16
0.720744	1.69846	2.47405	0.686512	0.49239		39340	ENSG00000167604.16
0						39341	ENSG00000167604.16
0.557322	1.23313	3.0821	0.400094	0.689087		39343	ENSG00000167608.12
0						39344	ENSG00000167608.12
0						39345	ENSG00000167612.13
0						39346	ENSG00000167612.13
6.06351	2.11587	0.967057	2.18795	0.0286734		39348	ENSG00000167613.16
0						39349	ENSG00000167613.16
0.448404	2.26293	3.2238	0.701945	0.482713		39350	ENSG00000167613.16
0						39351	ENSG00000167614.14
0						39353	ENSG00000167614.14
0						39354	ENSG00000167614.14
0						39355	ENSG00000167614.14
0						39356	ENSG00000167614.14
0						39358	ENSG00000167614.14
193.083	-0.209907	0.23327	-0.899842	0.368204	0.836927	39360	ENSG00000167615.18
1.07696	-0.972908	1.73458	-0.560889	0.574873		39361	ENSG00000167615.18
0						39362	ENSG00000167615.18
48.1849	0.314527	0.390952	0.804516	0.421099	0.867764	39363	ENSG00000167617.3
0						39364	ENSG00000167618.10
0						39365	ENSG00000167618.10
0.152855	0.970017	3.81694	0.254135	0.799391		39366	ENSG00000167619.13
0.144945	0.970017	3.81694	0.254135	0.799391		39368	ENSG00000167619.13
8.66063	0.352999	0.611657	0.577119	0.563859	0.930389	39369	ENSG00000167625.12
0.399743	-2.25627	3.72122	-0.606327	0.544298		39370	ENSG00000167632.18
0						39371	ENSG00000167632.18
0						39372	ENSG00000167632.18
0						39373	ENSG00000167632.18
0.907389	-0.556351	2.0353	-0.273352	0.784583		39374	ENSG00000167632.18
5.9995	-0.049301	0.79237	-0.0622197	0.950388		39375	ENSG00000167632.18
0						39376	ENSG00000167632.18
0						39378	ENSG00000167632.18
24.3814	-0.195832	0.454045	-0.431306	0.666246	0.94927	39380	ENSG00000167632.18
0.587098	1.31188	2.37109	0.553282	0.58007		39381	ENSG00000167632.18
0						39382	ENSG00000167633.18
0						39385	ENSG00000167634.12
24.237	-0.0754336	0.426632	-0.176812	0.859656	0.98694	39386	ENSG00000167635.12
3.86577	-0.136455	0.953479	-0.143113	0.886201		39387	ENSG00000167637.18
97.1879	-0.566313	0.406226	-1.39409	0.163292	0.642428	39391	ENSG00000167641.11
0						39392	ENSG00000167642.13
23.438	1.07915	0.594487	1.81527	0.0694822	0.455386	39393	ENSG00000167642.13
0						39394	ENSG00000167642.13
0						39396	ENSG00000167642.13
21.3646	-1.32233	0.529865	-2.49559	0.0125746	0.181933	39397	ENSG00000167644.12
12.4183	0.858858	0.580082	1.48058	0.138718	0.602827	39399	ENSG00000167645.17
33.5386	-0.279362	0.359463	-0.777164	0.437062	0.87485	39400	ENSG00000167645.17
0						39401	ENSG00000167645.17
0						39403	ENSG00000167646.14
0.134642	-0.713095	3.81694	-0.186824	0.851799		39404	ENSG00000167646.14
0						39405	ENSG00000167653.5
0						39406	ENSG00000167653.5
0						39407	ENSG00000167654.18
0						39410	ENSG00000167654.18
0.407389	-0.945053	3.34385	-0.282624	0.777465		39411	ENSG00000167656.5
0						39413	ENSG00000167657.14
75.252	0.245466	0.389467	0.63026	0.528524	0.91409	39414	ENSG00000167657.14
47.0278	-1.19891	0.357933	-3.34954	0.000809452	0.0359098	39415	ENSG00000167658.16
0						39416	ENSG00000167658.16
2508.46	0.109271	0.204754	0.533671	0.593569	0.936644	39417	ENSG00000167658.16
0.114452	-0.713095	3.81694	-0.186824	0.851799		39418	ENSG00000167664.9
4.4536	-0.0541601	0.9475	-0.0571611	0.954417		39419	ENSG00000167670.16
0.664807	-1.8626	2.42343	-0.768582	0.442142		39420	ENSG00000167670.16
0						39421	ENSG00000167670.16
0.114452	-0.713095	3.81694	-0.186824	0.851799		39422	ENSG00000167670.16
0.140893	0.970017	3.81694	0.254135	0.799391		39424	ENSG00000167671.12
0						39425	ENSG00000167671.12
111.49	-0.1431	0.275381	-0.519643	0.603312	0.938484	39426	ENSG00000167671.12
60.9429	0.109634	0.305087	0.359354	0.71933	0.969102	39427	ENSG00000167674.15
115.971	-0.37345	0.314675	-1.18678	0.235314	0.735941	39431	ENSG00000167676.5
8.53193	-0.0892611	0.646592	-0.138048	0.890202	0.988007	39433	ENSG00000167680.18
0						39434	ENSG00000167680.18
0						39435	ENSG00000167685.15
1.68555	-1.94619	1.623	-1.19913	0.230477		39436	ENSG00000167685.15
10.4411	-0.535153	0.553233	-0.96732	0.333384	0.807779	39437	ENSG00000167685.15
1.96444	0.757869	1.3834	0.547829	0.583809		39438	ENSG00000167685.15
0.50444	-1.41588	2.664	-0.531488	0.595081		39439	ENSG00000167685.15
0.415712	-0.863964	2.86292	-0.301777	0.762822		39441	ENSG00000167685.15
0						39442	ENSG00000167693.17
0						39444	ENSG00000167693.17
0						39445	ENSG00000167693.17
0						39446	ENSG00000167693.17
0						39447	ENSG00000167693.17
28.6977	0.180294	0.353097	0.510608	0.609626	0.940072	39448	ENSG00000167693.17
0.925726	0.230192	2.31892	0.0992672	0.920926		39449	ENSG00000167695.15
0						39450	ENSG00000167695.15
0						39451	ENSG00000167695.15
0						39452	ENSG00000167699.14
0.299865	0.00824292	3.69634	0.00223002	0.998221		39453	ENSG00000167699.14
57.833	0.820907	0.29131	2.81798	0.00483262	0.109754	39454	ENSG00000167699.14
42.9508	-0.0757307	0.326617	-0.231864	0.816644	0.98371	39455	ENSG00000167700.9
9.22884	-0.619668	0.718752	-0.862144	0.388608	0.850963	39456	ENSG00000167701.14
5.92589	3.02624	1.03011	2.93779	0.00330563		39458	ENSG00000167702.13
0.820224	-1.23966	2.14099	-0.579014	0.56258		39459	ENSG00000167702.13
0.140893	0.970017	3.81694	0.254135	0.799391		39460	ENSG00000167703.15
0						39461	ENSG00000167703.15
0.152855	0.970017	3.81694	0.254135	0.799391		39462	ENSG00000167703.15
2.13311	0.918091	1.32505	0.692873	0.488389		39463	ENSG00000167703.15
35.4874	1.70651	0.514577	3.31634	0.000912043	0.0390512	39465	ENSG00000167705.12
0						39466	ENSG00000167711.14
0						39467	ENSG00000167711.14
0						39468	ENSG00000167716.19
0.319472	1.73713	3.62167	0.479649	0.631477		39470	ENSG00000167720.13
6.29058	1.08623	0.749521	1.44924	0.147271		39471	ENSG00000167720.13
0.420745	-0.946658	2.85741	-0.3313	0.740418		39472	ENSG00000167720.13
32.6822	-0.209048	0.350691	-0.596102	0.551107	0.924886	39473	ENSG00000167721.11
0						39474	ENSG00000167723.15
0						39475	ENSG00000167723.15
12.3217	-0.361974	0.545852	-0.663135	0.507244	0.903163	39476	ENSG00000167733.14
28.469	-0.896899	0.46564	-1.92616	0.0540838	0.40443	39479	ENSG00000167740.10
0.281787	1.65651	3.81485	0.434226	0.664124		39480	ENSG00000167740.10
0.610665	-1.75487	2.93113	-0.598701	0.549372		39482	ENSG00000167741.11
0						39484	ENSG00000167748.11
0						39485	ENSG00000167749.12
0						39487	ENSG00000167749.12
0						39488	ENSG00000167751.13
0						39489	ENSG00000167751.13
0						39490	ENSG00000167751.13
0						39491	ENSG00000167751.13
0						39496	ENSG00000167755.15
0						39498	ENSG00000167757.14
0.555928	1.2331	3.08452	0.399771	0.689325		39499	ENSG00000167757.14
0						39500	ENSG00000167757.14
0						39501	ENSG00000167757.14
0.133248	-0.713095	3.81694	-0.186824	0.851799		39502	ENSG00000167759.13
11.8562	-0.701389	0.539054	-1.30115	0.193207	0.682556	39504	ENSG00000167766.22
0.30751	1.68387	3.66162	0.459869	0.64561		39505	ENSG00000167767.14
0						39506	ENSG00000167768.4
0						39507	ENSG00000167769.5
1.04361	2.31699	2.04391	1.13361	0.25696		39509	ENSG00000167770.13
0						39511	ENSG00000167771.6
10.526	-0.123211	0.575735	-0.214006	0.830542	0.984799	39512	ENSG00000167771.6
0.255346	0.00824206	3.81694	0.00215934	0.998277		39513	ENSG00000167772.12
29.6933	0.211579	1.19283	0.177376	0.859213	0.98694	39515	ENSG00000167772.12
56.6859	0.344454	0.30762	1.11974	0.262825	0.7538	39517	ENSG00000167775.11
87.2868	-0.320983	0.234719	-1.36752	0.171462	0.653929	39518	ENSG00000167778.9
219.086	0.731322	0.994004	0.735734	0.461893	0.883365	39519	ENSG00000167779.9
0.281787	1.65651	3.81485	0.434226	0.664124		39520	ENSG00000167779.9
0						39521	ENSG00000167780.12
6.04615	-0.301352	0.753052	-0.400174	0.689029		39523	ENSG00000167785.9
0						39524	ENSG00000167791.14
0						39525	ENSG00000167791.14
0						39526	ENSG00000167792.13
198.506	-0.157048	0.303663	-0.517179	0.605031	0.938904	39530	ENSG00000167797.8
0						39531	ENSG00000167798.20
89.9585	-0.466951	0.389481	-1.1989	0.230565	0.733458	39532	ENSG00000167799.10
0						39533	ENSG00000167800.10
1243.3	-0.482215	0.185965	-2.59304	0.00951305	0.160807	39535	ENSG00000167815.12
0						39536	ENSG00000167822.3
2.58009	-0.0435562	1.30746	-0.0333136	0.973425		39538	ENSG00000167840.14
12.9082	-0.0109268	0.526975	-0.020735	0.983457	0.998537	39539	ENSG00000167842.16
0.434641	2.22624	3.25187	0.684601	0.493596		39540	ENSG00000167842.16
1.31436	1.59262	1.89573	0.840112	0.400846		39541	ENSG00000167850.5
1.50198	1.81815	1.73174	1.0499	0.293765		39542	ENSG00000167851.16
0						39543	ENSG00000167851.16
0						39544	ENSG00000167858.13
0						39546	ENSG00000167858.13
1.62772	1.97317	1.66495	1.18512	0.235969		39547	ENSG00000167861.16
16.9573	0.233516	0.455766	0.512358	0.6084	0.939728	39549	ENSG00000167861.16
0.166617	0.970017	3.81694	0.254135	0.799391		39550	ENSG00000167861.16
0						39551	ENSG00000167861.16
145.718	-0.195176	0.266439	-0.732537	0.463841	0.884136	39552	ENSG00000167862.10
1170.91	-0.435226	0.230353	-1.88939	0.0588397	0.421676	39553	ENSG00000167863.12
91.8667	-0.373249	0.270767	-1.37849	0.168053	0.647274	39554	ENSG00000167874.7
0						39555	ENSG00000167880.8
0.140893	0.970017	3.81694	0.254135	0.799391		39556	ENSG00000167880.8
0						39557	ENSG00000167881.15
0						39558	ENSG00000167881.15
93.0661	0.0823724	0.243882	0.337756	0.735547	0.973718	39559	ENSG00000167881.15
0						39560	ENSG00000167889.13
0						39562	ENSG00000167889.13
0						39563	ENSG00000167889.13
1.93142	-0.638755	1.34746	-0.474042	0.63547		39564	ENSG00000167895.16
0.134642	-0.713095	3.81694	-0.186824	0.851799		39565	ENSG00000167895.16
0.133248	-0.713095	3.81694	-0.186824	0.851799		39569	ENSG00000167895.16
0						39570	ENSG00000167895.16
2.72169	-0.499178	1.10821	-0.450437	0.652395		39571	ENSG00000167900.12
0						39572	ENSG00000167904.16
0.133248	-0.713095	3.81694	-0.186824	0.851799		39574	ENSG00000167904.16
12.3888	-0.209301	0.517241	-0.404649	0.685736	0.957656	39575	ENSG00000167904.16
0.140893	0.970017	3.81694	0.254135	0.799391		39576	ENSG00000167910.4
0.278193	0.00824222	3.79509	0.00217181	0.998267		39577	ENSG00000167912.9
0.140893	0.970017	3.81694	0.254135	0.799391		39578	ENSG00000167912.9
0						39579	ENSG00000167912.9
0						39581	ENSG00000167914.12
0						39582	ENSG00000167914.12
0						39583	ENSG00000167914.12
0.140893	0.970017	3.81694	0.254135	0.799391		39584	ENSG00000167916.5
24.8984	-0.0628386	0.436679	-0.143901	0.885579	0.98694	39585	ENSG00000167920.13
0						39586	ENSG00000167920.13
0.134642	-0.713095	3.81694	-0.186824	0.851799		39588	ENSG00000167920.13
0						39591	ENSG00000167925.17
11.2709	-0.106787	0.58005	-0.1841	0.853935	0.98694	39592	ENSG00000167925.17
112.562	-0.170153	0.26619	-0.639215	0.522683	0.911582	39593	ENSG00000167930.17
0.734372	-0.764411	2.46436	-0.310187	0.756419		39594	ENSG00000167930.17
0						39597	ENSG00000167941.3
0.533539	-0.158144	2.42661	-0.0651708	0.948038		39600	ENSG00000167964.13
0						39603	ENSG00000167965.18
8.09208	0.745014	0.651871	1.14289	0.253086	0.747864	39606	ENSG00000167965.18
16.5558	0.374703	0.459347	0.81573	0.414655	0.867464	39608	ENSG00000167967.16
0						39611	ENSG00000167969.13
2.51027	-0.858767	1.14144	-0.752357	0.451836		39613	ENSG00000167971.16
3.77176	1.90146	0.992609	1.91562	0.0554139		39615	ENSG00000167972.14
29.2927	0.649804	0.361386	1.79809	0.072163	0.463944	39616	ENSG00000167977.9
0						39617	ENSG00000167977.9
41.6551	1.14901	0.463187	2.48067	0.0131135	0.186216	39618	ENSG00000167978.19
0						39619	ENSG00000167978.19
3.85906	-0.142693	0.885259	-0.161188	0.871945		39621	ENSG00000167978.19
0.407389	-0.945053	3.34385	-0.282624	0.777465		39623	ENSG00000167978.19
0.144945	0.970017	3.81694	0.254135	0.799391		39624	ENSG00000167978.19
2.63179	-0.329359	1.02629	-0.320922	0.74827		39625	ENSG00000167981.7
0.522653	-0.0616485	2.72201	-0.0226481	0.981931		39627	ENSG00000167984.18
101.505	-0.308897	0.285106	-1.08345	0.27861	0.767749	39628	ENSG00000167985.8
0						39629	ENSG00000167986.15
0						39630	ENSG00000167986.15
0						39631	ENSG00000167986.15
0.553146	1.28238	2.40097	0.534108	0.593267		39633	ENSG00000167986.15
0.114452	-0.713095	3.81694	-0.186824	0.851799		39634	ENSG00000167986.15
0.989852	1.15946	1.899	0.610562	0.54149		39635	ENSG00000167987.11
10.6127	0.683916	0.671955	1.0178	0.308772	0.79086	39636	ENSG00000167987.11
0						39637	ENSG00000167992.14
0.415034	0.696126	3.36189	0.207064	0.83596		39638	ENSG00000167992.14
0.293748	1.68382	3.71902	0.45276	0.650722		39639	ENSG00000167994.13
5.91936	0.560106	0.989004	0.566334	0.571167		39640	ENSG00000167994.13
0						39641	ENSG00000167994.13
1.47991	-0.476342	1.55366	-0.306593	0.759153		39642	ENSG00000167995.17
1.48165	1.09296	1.55058	0.704873	0.480889		39644	ENSG00000167996.16
23.8249	-0.45455	0.40823	-1.11346	0.265509	0.756238	39648	ENSG00000168000.16
0						39650	ENSG00000168000.16
0						39652	ENSG00000168000.16
123.884	0.264067	0.237271	1.11293	0.265737	0.756238	39653	ENSG00000168002.12
2.18784	0.422074	1.20084	0.351482	0.725227		39654	ENSG00000168003.19
0						39655	ENSG00000168003.19
0						39656	ENSG00000168003.19
0.249095	-1.58287	3.77403	-0.41941	0.674917		39661	ENSG00000168004.10
28.1364	0.520995	0.421228	1.23685	0.216143	0.713568	39662	ENSG00000168005.9
0.467876	0.795688	3.25144	0.244718	0.806675		39664	ENSG00000168005.9
14.2659	0.219248	0.54923	0.399192	0.689752	0.959759	39665	ENSG00000168010.11
0						39666	ENSG00000168010.11
0						39669	ENSG00000168014.18
0						39670	ENSG00000168014.18
0						39671	ENSG00000168014.18
0						39672	ENSG00000168014.18
2.16684	0.0276145	1.22868	0.0224749	0.982069		39673	ENSG00000168014.18
0						39674	ENSG00000168016.15
0						39676	ENSG00000168016.15
1.57821	-2.5039	1.64513	-1.52201	0.128005		39677	ENSG00000168026.19
0.274141	0.00824207	3.81483	0.00216054	0.998276		39679	ENSG00000168026.19
367.903	0.0570699	0.43055	0.132551	0.894548	0.988417	39683	ENSG00000168028.15
1.04203	-0.901067	1.77001	-0.509074	0.610701		39686	ENSG00000168032.10
0						39688	ENSG00000168036.19
0.286103	0.00824248	3.75777	0.00219345	0.99825		39690	ENSG00000168036.19
175.526	-0.0414109	0.269782	-0.153498	0.878006	0.98694	39691	ENSG00000168036.19
0.421963	0.722888	2.90213	0.249089	0.803292		39692	ENSG00000168036.19
0						39694	ENSG00000168038.11
0						39695	ENSG00000168038.11
0						39696	ENSG00000168038.11
0						39697	ENSG00000168038.11
1.58532	0.640841	1.34892	0.475078	0.634732		39698	ENSG00000168038.11
18.676	0.690749	0.451273	1.53067	0.125851	0.58193	39699	ENSG00000168040.5
1.51326	-0.492177	1.55314	-0.316891	0.751327		39701	ENSG00000168056.18
0.575535	2.63211	2.98786	0.880937	0.378352		39703	ENSG00000168056.18
0						39707	ENSG00000168060.16
1.93196	0.173021	1.52439	0.113502	0.909633		39709	ENSG00000168062.10
1.10516	3.54752	2.0036	1.77057	0.0766322		39710	ENSG00000168062.10
0						39711	ENSG00000168065.16
0.140893	0.970017	3.81694	0.254135	0.799391		39716	ENSG00000168066.22
164.479	0.551985	0.235079	2.34809	0.0188701	0.227061	39717	ENSG00000168066.22
0						39721	ENSG00000168070.12
1.22411	0.0807439	1.72964	0.0466824	0.962766		39722	ENSG00000168071.22
0						39724	ENSG00000168071.22
0						39726	ENSG00000168071.22
5.55341	2.58511	1.10446	2.3406	0.0192526		39731	ENSG00000168077.14
0.697279	0.316342	2.50084	0.126495	0.89934		39732	ENSG00000168078.10
0.521841	-1.47091	2.64265	-0.556602	0.577799		39733	ENSG00000168079.17
36.0684	0.537767	0.761416	0.706273	0.480019	0.891146	39734	ENSG00000168079.17
0						39735	ENSG00000168081.9
0						39736	ENSG00000168081.9
0						39737	ENSG00000168081.9
131.619	-0.276704	0.241097	-1.14769	0.251097	0.747354	39738	ENSG00000168090.10
35.9916	0.242994	0.375283	0.647494	0.517312	0.908386	39739	ENSG00000168092.14
6.49288	0.170953	0.720812	0.237167	0.812527		39742	ENSG00000168096.15
79.5866	0.187407	0.321544	0.582834	0.560005	0.928299	39743	ENSG00000168101.15
7.13358	-0.639642	0.745359	-0.858166	0.390801		39744	ENSG00000168116.15
118.887	0.608882	0.237401	2.56479	0.0103239	0.166592	39745	ENSG00000168118.12
0						39747	ENSG00000168122.4
0						39748	ENSG00000168124.3
48.8253	2.24808	0.409765	5.48628	4.10489e-08	2.03675e-05	39752	ENSG00000168135.4
6.50533	0.234597	0.72521	0.323488	0.746326		39753	ENSG00000168137.20
0.704208	0.450452	2.2475	0.200423	0.84115		39754	ENSG00000168137.20
11.6794	-0.621351	0.583837	-1.06426	0.287213	0.771589	39759	ENSG00000168140.5
0.114452	-0.713095	3.81694	-0.186824	0.851799		39760	ENSG00000168143.9
4.6448	-0.424387	1.00892	-0.420636	0.674021		39762	ENSG00000168152.13
99.8575	0.193333	0.274379	0.704621	0.481046	0.891372	39764	ENSG00000168159.15
0						39765	ENSG00000168159.15
3.00648	-0.0290753	1.04063	-0.0279401	0.97771		39766	ENSG00000168172.9
0						39767	ENSG00000168172.9
0.166617	0.970017	3.81694	0.254135	0.799391		39768	ENSG00000168172.9
101.578	0.0788428	0.229696	0.343248	0.731412	0.972794	39769	ENSG00000168175.16
0.134642	-0.713095	3.81694	-0.186824	0.851799		39770	ENSG00000168175.16
227.102	0.811551	0.808924	1.00325	0.315742	0.795157	39771	ENSG00000168209.6
0.114452	-0.713095	3.81694	-0.186824	0.851799		39772	ENSG00000168214.22
0						39773	ENSG00000168214.22
0						39775	ENSG00000168214.22
0						39776	ENSG00000168214.22
0.166617	0.970017	3.81694	0.254135	0.799391		39777	ENSG00000168214.22
0						39778	ENSG00000168214.22
0						39779	ENSG00000168214.22
0						39780	ENSG00000168214.22
0						39782	ENSG00000168214.22
0						39785	ENSG00000168216.13
0						39786	ENSG00000168216.13
1.13624	0.497396	1.92641	0.258199	0.796253		39787	ENSG00000168216.13
1.29269	1.57005	1.89775	0.827321	0.408055		39788	ENSG00000168216.13
0						39790	ENSG00000168216.13
0						39791	ENSG00000168216.13
0.140893	0.970017	3.81694	0.254135	0.799391		39792	ENSG00000168216.13
0						39793	ENSG00000168216.13
0						39794	ENSG00000168216.13
14.7827	-0.278357	0.48574	-0.573058	0.566606	0.931425	39795	ENSG00000168228.16
2.52777	-2.17957	1.53629	-1.41873	0.155979		39797	ENSG00000168229.4
0.133248	-0.713095	3.81694	-0.186824	0.851799		39798	ENSG00000168234.14
4.73075	-0.211998	0.905167	-0.234209	0.814823		39799	ENSG00000168234.14
0.249095	-1.58287	3.77403	-0.41941	0.674917		39800	ENSG00000168234.14
0						39801	ENSG00000168234.14
0						39802	ENSG00000168234.14
0						39803	ENSG00000168237.18
5.21215	0.0183119	0.889541	0.0205858	0.983576		39804	ENSG00000168237.18
0						39806	ENSG00000168243.11
0						39808	ENSG00000168243.11
0.144945	0.970017	3.81694	0.254135	0.799391		39809	ENSG00000168243.11
17.3371	0.620202	0.470356	1.31858	0.187309	0.673321	39810	ENSG00000168246.6
1.05358	-2.70882	1.89713	-1.42785	0.153335		39811	ENSG00000168255.20
94.0622	-0.40148	0.501538	-0.800499	0.423422	0.867764	39813	ENSG00000168255.20
0						39814	ENSG00000168256.18
1.68291	1.48467	1.55824	0.952784	0.340699		39815	ENSG00000168256.18
171.023	0.11023	0.239888	0.459507	0.64587	0.947802	39816	ENSG00000168256.18
0.557322	1.23313	3.0821	0.400094	0.689087		39817	ENSG00000168259.17
0						39818	ENSG00000168259.17
0						39820	ENSG00000168259.17
0						39821	ENSG00000168259.17
0.567889	1.26954	2.65583	0.47802	0.632636		39822	ENSG00000168259.17
105.662	-0.038843	0.300716	-0.129168	0.897224	0.988417	39823	ENSG00000168259.17
0						39824	ENSG00000168259.17
0.2978	1.70037	3.70361	0.459111	0.646155		39825	ENSG00000168259.17
0						39826	ENSG00000168259.17
0						39827	ENSG00000168263.9
2.04573	-0.417738	1.31577	-0.317487	0.750874		39828	ENSG00000168264.12
106.292	0.297922	0.224173	1.32898	0.183854	0.672214	39829	ENSG00000168264.12
0						39830	ENSG00000168267.7
0.274141	0.00824207	3.81483	0.00216054	0.998276		39831	ENSG00000168267.7
0						39833	ENSG00000168268.11
2.73378	-0.521662	1.14452	-0.455789	0.648542		39834	ENSG00000168268.11
61.2262	-0.322513	0.447793	-0.720228	0.471385	0.888521	39835	ENSG00000168268.11
0						39836	ENSG00000168268.11
0.668181	-0.768941	2.06505	-0.37236	0.709625		39837	ENSG00000168268.11
0						39838	ENSG00000168269.10
2.21936	-0.160937	1.2787	-0.12586	0.899842		39839	ENSG00000168273.8
279.298	-0.161651	0.242181	-0.66748	0.504465	0.902334	39841	ENSG00000168273.8
98.4935	-0.877426	0.342086	-2.56493	0.0103197	0.166592	39842	ENSG00000168275.16
0						39844	ENSG00000168280.18
0						39845	ENSG00000168280.18
0						39846	ENSG00000168280.18
0						39847	ENSG00000168280.18
0						39848	ENSG00000168280.18
0						39849	ENSG00000168280.18
0						39850	ENSG00000168280.18
0						39851	ENSG00000168280.18
0						39852	ENSG00000168280.18
41.0512	0.562079	0.340371	1.65137	0.0986629	0.527688	39854	ENSG00000168283.14
2.24321	0.585443	1.20032	0.487739	0.625735		39855	ENSG00000168283.14
1.0413	1.22592	1.89128	0.648199	0.516856		39856	ENSG00000168283.14
206.242	-0.450195	0.203996	-2.20688	0.0273223	0.282778	39860	ENSG00000168288.13
545.939	-0.417658	0.197064	-2.1194	0.0340564	0.320252	39861	ENSG00000168291.13
13.8713	0.798175	0.519866	1.53535	0.124698	0.581764	39862	ENSG00000168297.16
0						39863	ENSG00000168297.16
34.8751	-0.079089	0.451009	-0.17536	0.860797	0.98694	39870	ENSG00000168300.14
7.27322	0.81781	0.685811	1.19247	0.233077		39871	ENSG00000168301.13
54.5118	0.549451	0.310466	1.76976	0.0767666	0.47894	39874	ENSG00000168303.9
2.29029	0.40344	1.40975	0.286177	0.774742		39875	ENSG00000168306.13
38.1741	-0.0400013	0.347173	-0.11522	0.908271	0.988422	39876	ENSG00000168306.13
0.5754	-0.223371	2.38552	-0.0936362	0.925398		39878	ENSG00000168309.18
52.371	-0.313392	0.379619	-0.825544	0.409063	0.865736	39879	ENSG00000168309.18
0.140893	0.970017	3.81694	0.254135	0.799391		39880	ENSG00000168310.12
0						39882	ENSG00000168310.12
0						39883	ENSG00000168310.12
41.2715	0.142389	0.309585	0.459936	0.645562	0.947802	39884	ENSG00000168310.12
0						39885	ENSG00000168314.19
1.26008	2.60882	2.04185	1.27767	0.201364		39888	ENSG00000168329.14
0.166617	0.970017	3.81694	0.254135	0.799391		39889	ENSG00000168329.14
0						39890	ENSG00000168329.14
0						39891	ENSG00000168329.14
0						39892	ENSG00000168333.14
0.133248	-0.713095	3.81694	-0.186824	0.851799		39893	ENSG00000168333.14
613.075	0.841611	0.427489	1.96873	0.0489838	0.385687	39894	ENSG00000168334.9
0						39896	ENSG00000168350.8
0.140893	0.970017	3.81694	0.254135	0.799391		39897	ENSG00000168350.8
0						39899	ENSG00000168356.13
0						39900	ENSG00000168356.13
0						39903	ENSG00000168367.12
0						39904	ENSG00000168367.12
0						39906	ENSG00000168374.11
19.0069	-0.160171	0.479649	-0.333933	0.73843	0.974519	39907	ENSG00000168385.18
168.519	0.23327	0.206365	1.13037	0.258319	0.750258	39908	ENSG00000168385.18
4.16674	0.98674	0.900961	1.09521	0.273426		39913	ENSG00000168385.18
0						39914	ENSG00000168386.19
19.7811	0.817063	0.457641	1.78538	0.0742	0.471102	39915	ENSG00000168386.19
9.70981	0.376587	0.987267	0.381444	0.702874	0.964696	39916	ENSG00000168386.19
0.839109	1.96607	2.78843	0.705083	0.480759		39917	ENSG00000168389.18
0						39918	ENSG00000168389.18
0.369798	-0.761554	3.4429	-0.221196	0.82494		39922	ENSG00000168393.13
20.5976	-0.0115387	0.425852	-0.0270956	0.978383	0.998537	39923	ENSG00000168393.13
0.166617	0.970017	3.81694	0.254135	0.799391		39924	ENSG00000168394.13
0						39925	ENSG00000168394.13
41.4696	0.632004	0.337379	1.87327	0.0610306	0.427214	39926	ENSG00000168394.13
38.0801	-0.599739	0.440329	-1.36203	0.17319	0.656764	39927	ENSG00000168395.16
28.2994	-0.412369	0.502851	-0.820062	0.412181	0.866371	39928	ENSG00000168395.16
12.2501	0.0850767	0.532629	0.15973	0.873094	0.98694	39929	ENSG00000168395.16
2.66017	-1.76018	1.22549	-1.43631	0.150914		39930	ENSG00000168395.16
0.134642	-0.713095	3.81694	-0.186824	0.851799		39931	ENSG00000168395.16
0.533539	-0.158144	2.42661	-0.0651708	0.948038		39932	ENSG00000168395.16
71.929	-0.385723	0.261986	-1.47231	0.140938	0.608106	39933	ENSG00000168397.17
0						39934	ENSG00000168397.17
0.562856	1.30195	2.66712	0.48815	0.625444		39935	ENSG00000168398.7
0						39936	ENSG00000168404.13
0						39939	ENSG00000168411.14
1.8174	0.50623	1.49799	0.337939	0.735409		39940	ENSG00000168411.14
0						39941	ENSG00000168412.7
0						39942	ENSG00000168418.8
0						39943	ENSG00000168421.14
0						39944	ENSG00000168421.14
0						39945	ENSG00000168421.14
27.7664	-0.489654	0.422165	-1.15987	0.246104	0.741983	39948	ENSG00000168427.9
0						39950	ENSG00000168434.13
22.0754	0.0599699	0.423669	0.141549	0.887436	0.987162	39951	ENSG00000168434.13
0						39952	ENSG00000168438.15
0						39954	ENSG00000168438.15
0						39955	ENSG00000168438.15
0.269285	-1.68187	3.7647	-0.446748	0.655057		39956	ENSG00000168439.17
114.08	-0.152775	0.236223	-0.646741	0.517799	0.908978	39957	ENSG00000168439.17
0.569149	-1.53609	2.58262	-0.594779	0.551991		39958	ENSG00000168439.17
0						39959	ENSG00000168439.17
0						39961	ENSG00000168447.11
0						39962	ENSG00000168447.11
0						39963	ENSG00000168447.11
0						39966	ENSG00000168447.11
0						39967	ENSG00000168453.16
0.869149	0.785787	1.94884	0.403207	0.686796		39969	ENSG00000168453.16
10.1579	0.909319	0.583622	1.55806	0.119219	0.566949	39971	ENSG00000168461.13
0						39974	ENSG00000168461.13
0						39975	ENSG00000168461.13
0.267307	0.00824206	3.81694	0.00215934	0.998277		39976	ENSG00000168461.13
0						39977	ENSG00000168461.13
11.9392	0.163717	0.522752	0.313182	0.754142	0.975849	39978	ENSG00000168476.12
20.6031	1.84617	0.548781	3.36413	0.000767867	0.0344519	39980	ENSG00000168477.21
0						39981	ENSG00000168477.21
1.04301	-2.71181	2.15401	-1.25895	0.208047		39982	ENSG00000168481.9
0						39983	ENSG00000168481.9
0						39984	ENSG00000168484.13
0						39985	ENSG00000168484.13
21.4216	-0.0229475	0.415895	-0.055176	0.955998	0.994219	39987	ENSG00000168487.20
0						39988	ENSG00000168487.20
0						39989	ENSG00000168487.20
2.51583	-0.983703	1.34233	-0.732832	0.463661		39990	ENSG00000168487.20
30.1981	1.10926	0.390905	2.83767	0.00454437	0.105597	39991	ENSG00000168488.19
6.43367	-0.417301	0.733101	-0.569227	0.569202		39992	ENSG00000168488.19
0.669663	-0.701782	2.24448	-0.312671	0.754531		39998	ENSG00000168488.19
0.114452	-0.713095	3.81694	-0.186824	0.851799		39999	ENSG00000168490.14
1.09307	-0.8721	1.76068	-0.495319	0.620375		40000	ENSG00000168490.14
0.134642	-0.713095	3.81694	-0.186824	0.851799		40001	ENSG00000168491.10
0						40003	ENSG00000168491.10
3.30339	1.72914	1.11539	1.55026	0.121078		40004	ENSG00000168495.13
16.7721	-0.422466	0.47542	-0.888617	0.374209	0.841721	40006	ENSG00000168496.4
0.133248	-0.713095	3.81694	-0.186824	0.851799		40007	ENSG00000168496.4
195.188	0.0037723	0.313798	0.0120214	0.990409	0.998537	40008	ENSG00000168497.5
5.11382	0.36763	0.9777	0.376015	0.706906		40009	ENSG00000168502.18
0						40010	ENSG00000168502.18
0						40011	ENSG00000168502.18
0						40014	ENSG00000168502.18
0						40015	ENSG00000168502.18
0						40016	ENSG00000168502.18
0						40017	ENSG00000168502.18
0						40020	ENSG00000168505.7
150.949	-0.124349	0.286184	-0.434506	0.663921	0.94927	40021	ENSG00000168509.20
0						40022	ENSG00000168509.20
0						40023	ENSG00000168515.3
2.23649	-1.48143	1.34584	-1.10075	0.271005		40024	ENSG00000168517.11
0.534615	-0.0119653	3.1037	-0.00385518	0.996924		40025	ENSG00000168517.11
6.42622	-0.851373	0.781884	-1.08887	0.276209		40026	ENSG00000168517.11
0						40027	ENSG00000168522.13
100.988	0.208371	0.235785	0.883734	0.37684	0.843105	40028	ENSG00000168522.13
0.293748	1.68382	3.71902	0.45276	0.650722		40029	ENSG00000168522.13
0						40031	ENSG00000168528.12
2.15741	1.30859	1.31492	0.995184	0.319647		40033	ENSG00000168528.12
0						40034	ENSG00000168528.12
1.84344	2.18316	1.94667	1.12148	0.262082		40035	ENSG00000168530.16
0						40036	ENSG00000168530.16
8.67408	-0.908795	0.832147	-1.09211	0.274786	0.763669	40037	ENSG00000168538.16
0						40038	ENSG00000168538.16
0						40040	ENSG00000168539.4
0						40041	ENSG00000168539.4
142.962	1.55492	0.458429	3.39186	0.000694206	0.031978	40042	ENSG00000168542.18
0						40044	ENSG00000168546.11
0						40045	ENSG00000168546.11
8.32835	-0.223293	0.701088	-0.318496	0.750109	0.975493	40046	ENSG00000168556.7
5.26287	-0.134475	0.970808	-0.138519	0.88983		40047	ENSG00000168556.7
13.5051	-0.282334	0.481124	-0.586821	0.557324	0.927083	40048	ENSG00000168564.6
0						40049	ENSG00000168564.6
0						40050	ENSG00000168564.6
17.7093	-0.621692	0.450522	-1.37994	0.167606	0.647274	40051	ENSG00000168566.13
78.0168	-0.0341849	0.278415	-0.122784	0.902278	0.988417	40052	ENSG00000168569.8
0						40053	ENSG00000168575.11
0.2477	-1.57597	3.77471	-0.417509	0.676306		40054	ENSG00000168575.11
75.9784	-0.548297	0.394472	-1.38995	0.164543	0.643839	40055	ENSG00000168575.11
2.91557	1.8205	1.19064	1.52901	0.126263		40056	ENSG00000168575.11
19.8218	1.15866	0.456508	2.53809	0.0111459	0.171562	40057	ENSG00000168575.11
4.02395	0.295703	0.969885	0.304884	0.760454		40058	ENSG00000168575.11
2.90395	0.739433	1.08785	0.679722	0.496681		40059	ENSG00000168575.11
0						40060	ENSG00000168582.5
0.266496	-1.66875	3.7659	-0.44312	0.657679		40061	ENSG00000168589.15
0.996975	1.27393	2.27046	0.561089	0.574737		40062	ENSG00000168589.15
0.166617	0.970017	3.81694	0.254135	0.799391		40063	ENSG00000168589.15
12.7686	0.297728	0.55981	0.531838	0.594838	0.937119	40064	ENSG00000168591.16
0						40068	ENSG00000168594.15
0						40069	ENSG00000168594.15
0						40070	ENSG00000168610.17
0.166617	0.970017	3.81694	0.254135	0.799391		40071	ENSG00000168610.17
137.157	-0.252429	0.247662	-1.01925	0.308086	0.79086	40073	ENSG00000168610.17
3.84655	-1.0267	1.02596	-1.00072	0.316961		40074	ENSG00000168612.5
61.8515	-0.130054	0.36652	-0.354835	0.722713	0.970132	40075	ENSG00000168615.13
0.458565	2.29199	3.77038	0.607894	0.543258		40077	ENSG00000168619.16
0						40078	ENSG00000168619.16
0						40079	ENSG00000168619.16
0						40081	ENSG00000168621.15
0						40082	ENSG00000168621.15
0.133248	-0.713095	3.81694	-0.186824	0.851799		40083	ENSG00000168621.15
0						40085	ENSG00000168631.14
0						40087	ENSG00000168634.5
0						40089	ENSG00000168646.14
2.17295	-0.198383	1.21087	-0.163835	0.869861		40090	ENSG00000168646.14
0						40091	ENSG00000168646.14
2.53529	0.49019	1.17012	0.418923	0.675272		40092	ENSG00000168646.14
1.87655	-2.03843	1.39316	-1.46317	0.14342		40093	ENSG00000168646.14
1712.28	-0.57887	0.175298	-3.3022	0.000959307	0.0398609	40094	ENSG00000168653.11
0						40095	ENSG00000168658.20
0						40097	ENSG00000168658.20
0						40100	ENSG00000168658.20
0						40101	ENSG00000168658.20
2.20577	-0.560003	1.15165	-0.486261	0.626782		40102	ENSG00000168661.15
0						40105	ENSG00000168671.10
0.140893	0.970017	3.81694	0.254135	0.799391		40106	ENSG00000168671.10
1.99541	0.177567	1.36138	0.130432	0.896225		40107	ENSG00000168672.4
8.94788	0.244795	0.697269	0.351077	0.72553	0.970132	40108	ENSG00000168672.4
0.997497	2.28531	2.1027	1.08685	0.277105		40109	ENSG00000168675.19
1.91445	0.281822	1.37654	0.204732	0.837782		40110	ENSG00000168675.19
0.919087	0.310924	2.30806	0.134712	0.892839		40111	ENSG00000168675.19
4.4354	0.278923	0.867531	0.321514	0.747821		40112	ENSG00000168675.19
0.458565	2.29199	3.77038	0.607894	0.543258		40113	ENSG00000168675.19
0						40114	ENSG00000168675.19
0						40116	ENSG00000168675.19
0						40117	ENSG00000168675.19
0						40118	ENSG00000168675.19
0						40119	ENSG00000168675.19
0						40120	ENSG00000168675.19
0						40121	ENSG00000168675.19
0						40122	ENSG00000168675.19
0.706584	0.345835	2.06076	0.167819	0.866726		40123	ENSG00000168675.19
0						40124	ENSG00000168675.19
4.37751	-1.34318	0.982756	-1.36675	0.171703		40125	ENSG00000168675.19
5.34867	-2.47259	0.971257	-2.54576	0.0109039		40126	ENSG00000168675.19
0.586779	1.35985	2.64502	0.514118	0.60717		40127	ENSG00000168675.19
0						40128	ENSG00000168675.19
0						40129	ENSG00000168676.11
0						40130	ENSG00000168676.11
0						40131	ENSG00000168676.11
0						40132	ENSG00000168676.11
0						40133	ENSG00000168676.11
4.64338	0.898649	1.06111	0.846893	0.397055		40135	ENSG00000168679.18
0						40136	ENSG00000168685.15
0						40137	ENSG00000168685.15
46.146	0.367415	0.321751	1.14192	0.253486	0.747864	40140	ENSG00000168701.19
0						40144	ENSG00000168702.18
0						40145	ENSG00000168702.18
0						40146	ENSG00000168703.5
66.6908	-0.163874	0.318054	-0.51524	0.606385	0.938904	40147	ENSG00000168710.18
0.133248	-0.713095	3.81694	-0.186824	0.851799		40148	ENSG00000168710.18
56.018	0.396953	0.31758	1.24993	0.211325	0.706092	40151	ENSG00000168724.18
6.18167	-0.490704	0.751513	-0.652955	0.513785		40152	ENSG00000168724.18
68.9342	-0.349629	0.279811	-1.24952	0.211476	0.706092	40153	ENSG00000168734.14
0						40154	ENSG00000168734.14
0						40157	ENSG00000168743.13
1.88428	-1.446	1.51467	-0.954663	0.339748		40158	ENSG00000168743.13
0						40160	ENSG00000168743.13
0						40161	ENSG00000168743.13
0.133248	-0.713095	3.81694	-0.186824	0.851799		40162	ENSG00000168743.13
0						40164	ENSG00000168746.9
0						40165	ENSG00000168746.9
0						40166	ENSG00000168748.14
0						40167	ENSG00000168748.14
0						40168	ENSG00000168754.15
0						40169	ENSG00000168754.15
0						40170	ENSG00000168754.15
0						40171	ENSG00000168754.15
0						40172	ENSG00000168754.15
0.62155	-1.8095	2.50183	-0.723271	0.469513		40174	ENSG00000168758.11
4.49138	1.90182	1.01594	1.87198	0.0612088		40175	ENSG00000168758.11
0.886644	0.915365	2.11387	0.433027	0.664995		40176	ENSG00000168758.11
22.9738	-0.349273	0.467051	-0.747827	0.454564	0.883028	40177	ENSG00000168763.16
142.436	-0.499883	0.257503	-1.94127	0.0522258	0.396114	40179	ENSG00000168765.19
0						40182	ENSG00000168769.14
0.275536	0.00824212	3.80799	0.00216443	0.998273		40183	ENSG00000168769.14
0						40184	ENSG00000168769.14
0						40185	ENSG00000168772.12
1.35079	-0.727661	1.80229	-0.403743	0.686402		40186	ENSG00000168772.12
6.76436	0.109561	0.697239	0.157136	0.875138		40187	ENSG00000168778.13
1.00433	2.26728	2.35051	0.964591	0.33475		40188	ENSG00000168779.21
1.92216	-0.131225	1.24052	-0.105782	0.915755		40191	ENSG00000168781.24
0.133248	-0.713095	3.81694	-0.186824	0.851799		40194	ENSG00000168781.24
1.22546	-1.09658	1.85021	-0.592679	0.553396		40195	ENSG00000168781.24
0						40196	ENSG00000168785.8
0						40197	ENSG00000168785.8
6.64448	1.47332	0.823536	1.78901	0.0736127		40198	ENSG00000168785.8
10.1508	0.0306566	0.561748	0.0545736	0.956478	0.994219	40199	ENSG00000168792.5
7.1768	0.15547	0.708502	0.219434	0.826312		40200	ENSG00000168795.5
0						40202	ENSG00000168802.14
26.8208	0.520127	0.37585	1.38387	0.166399	0.646528	40203	ENSG00000168802.14
50.951	-0.322924	0.331424	-0.974351	0.329882	0.806867	40204	ENSG00000168803.16
0						40207	ENSG00000168806.8
0.529487	-0.167884	2.71769	-0.0617747	0.950742		40208	ENSG00000168807.17
1.2139	-0.454464	1.67778	-0.270873	0.786489		40209	ENSG00000168811.8
1.10836	0.602232	1.63731	0.367818	0.713009		40210	ENSG00000168813.17
0						40211	ENSG00000168818.10
35.4601	-0.0606868	0.323109	-0.187821	0.851017	0.98694	40212	ENSG00000168818.10
0						40213	ENSG00000168818.10
0						40214	ENSG00000168824.15
0						40215	ENSG00000168824.15
0						40217	ENSG00000168824.15
3.57101	0.267325	0.983686	0.271759	0.785808		40220	ENSG00000168826.16
0						40221	ENSG00000168826.16
79.6481	0.177365	0.342599	0.517706	0.604664	0.938764	40222	ENSG00000168827.15
0						40223	ENSG00000168827.15
0.266496	-1.66875	3.7659	-0.44312	0.657679		40224	ENSG00000168827.15
0						40226	ENSG00000168830.8
0						40227	ENSG00000168843.14
0						40228	ENSG00000168843.14
0						40229	ENSG00000168843.14
0						40230	ENSG00000168852.14
75.381	-0.385871	0.340595	-1.13293	0.257243	0.74943	40231	ENSG00000168872.17
0						40233	ENSG00000168874.14
76.7589	-0.425361	0.359839	-1.18209	0.237171	0.737019	40234	ENSG00000168874.14
0.416429	0.69614	3.35821	0.207295	0.835779		40235	ENSG00000168874.14
2.6528	-1.7712	1.16299	-1.52297	0.127767		40236	ENSG00000168874.14
5.35861	0.436056	0.843145	0.517179	0.605031		40238	ENSG00000168876.9
2.08295	-0.0428906	1.37515	-0.0311898	0.975118		40240	ENSG00000168876.9
0						40243	ENSG00000168878.19
6.29386	0.11133	0.752794	0.14789	0.88243		40244	ENSG00000168883.20
0						40245	ENSG00000168883.20
0.553146	1.28238	2.40097	0.534108	0.593267		40246	ENSG00000168883.20
40.7679	-0.131423	0.342033	-0.384241	0.7008	0.963371	40247	ENSG00000168883.20
0						40249	ENSG00000168883.20
0						40252	ENSG00000168884.15
26.4166	-0.00214257	0.368048	-0.00582146	0.995355	0.99867	40253	ENSG00000168884.15
2.98765	-0.679832	1.0456	-0.650181	0.515575		40254	ENSG00000168887.11
22.1187	-0.430115	0.401349	-1.07167	0.283866	0.769714	40255	ENSG00000168887.11
0						40256	ENSG00000168890.14
7.35005	-0.45307	0.65263	-0.694222	0.487543		40258	ENSG00000168890.14
208.216	-0.0455952	0.193731	-0.235353	0.813935	0.98366	40259	ENSG00000168894.10
36.4781	-0.51841	0.40435	-1.28208	0.199813	0.693591	40260	ENSG00000168899.5
0						40261	ENSG00000168903.9
11.5318	0.242377	0.537129	0.451245	0.651813	0.948416	40262	ENSG00000168904.15
0.144945	0.970017	3.81694	0.254135	0.799391		40263	ENSG00000168904.15
0.228905	-1.47856	3.78456	-0.390683	0.696032		40264	ENSG00000168904.15
0						40266	ENSG00000168904.15
302.269	0.1228	0.214243	0.573183	0.566521	0.931425	40267	ENSG00000168906.13
0						40268	ENSG00000168906.13
8.07938	-3.70298	0.880395	-4.20604	2.59882e-05	0.00357588	40270	ENSG00000168907.13
0.84149	-1.19987	2.3265	-0.51574	0.606036		40271	ENSG00000168913.7
0						40273	ENSG00000168916.16
0						40275	ENSG00000168916.16
0.846496	0.840457	1.95947	0.428921	0.667981		40276	ENSG00000168916.16
1.21832	-1.23211	1.85246	-0.665124	0.505971		40277	ENSG00000168916.16
5.74314	0.0269379	0.760625	0.0354155	0.971748		40278	ENSG00000168917.9
3.71609	0.769701	0.90203	0.853299	0.393494		40279	ENSG00000168918.14
0						40280	ENSG00000168918.14
0						40281	ENSG00000168918.14
0						40283	ENSG00000168918.14
19.4199	-0.0806926	0.452112	-0.178479	0.858347	0.98694	40285	ENSG00000168924.15
0						40286	ENSG00000168925.12
0						40290	ENSG00000168928.13
0						40292	ENSG00000168930.13
61.0293	0.472898	0.288126	1.64129	0.100737	0.531074	40293	ENSG00000168936.12
175.614	0.40937	0.238779	1.71443	0.0864493	0.497591	40294	ENSG00000168938.6
0.410178	-0.957603	3.33712	-0.286955	0.774147		40295	ENSG00000168939.13
0.134642	-0.713095	3.81694	-0.186824	0.851799		40298	ENSG00000168944.17
0.228905	-1.47856	3.78456	-0.390683	0.696032		40300	ENSG00000168952.16
0						40301	ENSG00000168952.16
22.3393	0.413918	0.513059	0.806766	0.419801	0.867764	40302	ENSG00000168952.16
0						40303	ENSG00000168955.4
0						40304	ENSG00000168955.4
208.126	0.0137588	0.199337	0.069023	0.944971	0.994219	40305	ENSG00000168958.21
2.37757	-0.0210999	1.10972	-0.0190138	0.98483		40306	ENSG00000168958.21
0						40309	ENSG00000168959.15
0						40310	ENSG00000168959.15
20.4524	0.750245	0.561633	1.33583	0.181605	0.667701	40311	ENSG00000168961.17
0						40313	ENSG00000168961.17
0						40314	ENSG00000168967.15
24.3814	-0.705912	0.420131	-1.68022	0.0929146	0.514155	40315	ENSG00000168970.22
0						40318	ENSG00000168993.15
4.73278	-0.748858	1.08504	-0.690168	0.490089		40319	ENSG00000168993.15
0						40320	ENSG00000168994.14
58.4113	1.41982	0.398691	3.56119	0.000369171	0.0207597	40321	ENSG00000168994.14
0.400291	0.708868	2.94587	0.240631	0.809841		40322	ENSG00000168995.13
0.140893	0.970017	3.81694	0.254135	0.799391		40323	ENSG00000169006.7
30.5935	0.562722	0.352221	1.59764	0.110123	0.55291	40324	ENSG00000169016.17
15.2633	0.198146	0.613356	0.323052	0.746656	0.975478	40325	ENSG00000169018.6
0						40326	ENSG00000169018.6
0						40327	ENSG00000169018.6
0.275536	0.00824212	3.80799	0.00216443	0.998273		40328	ENSG00000169018.6
60.6829	0.303759	0.26694	1.13793	0.25515	0.747864	40329	ENSG00000169019.11
3.19912	0.151365	1.13324	0.133569	0.893743		40330	ENSG00000169020.10
3468.63	0.0309066	0.211102	0.146406	0.883601	0.98694	40331	ENSG00000169020.10
1433.79	0.0144157	0.243663	0.0591626	0.952823	0.994219	40332	ENSG00000169021.6
0						40333	ENSG00000169026.13
12.5792	-0.0200454	0.654319	-0.0306355	0.97556	0.998537	40334	ENSG00000169026.13
0.426996	0.722905	2.89069	0.25008	0.802525		40335	ENSG00000169031.21
1.49919	-0.987109	1.42298	-0.693694	0.487874		40337	ENSG00000169031.21
0						40339	ENSG00000169031.21
0.478	-2.52906	3.07864	-0.821487	0.411369		40340	ENSG00000169031.21
92.8106	-0.262676	0.253556	-1.03597	0.300216	0.783268	40341	ENSG00000169032.11
0.140893	0.970017	3.81694	0.254135	0.799391		40342	ENSG00000169032.11
0.166617	0.970017	3.81694	0.254135	0.799391		40343	ENSG00000169032.11
0						40344	ENSG00000169035.12
0						40345	ENSG00000169040.15
0.40195	-0.863848	2.89188	-0.298715	0.765158		40346	ENSG00000169045.19
0						40350	ENSG00000169045.19
39.6651	0.17573	0.324642	0.541304	0.588298	0.935274	40351	ENSG00000169047.6
0.287497	0.00824253	3.75135	0.00219722	0.998247		40353	ENSG00000169057.26
0.152855	0.970017	3.81694	0.254135	0.799391		40354	ENSG00000169057.26
0.140893	0.970017	3.81694	0.254135	0.799391		40355	ENSG00000169057.26
0						40356	ENSG00000169057.26
0						40357	ENSG00000169057.26
0						40358	ENSG00000169057.26
24.4175	-1.09038	0.425784	-2.56089	0.0104405	0.166677	40359	ENSG00000169057.26
0						40360	ENSG00000169057.26
0						40361	ENSG00000169059.13
21.7198	-0.00668467	0.409967	-0.0163054	0.986991	0.998537	40362	ENSG00000169062.15
0						40366	ENSG00000169064.13
0						40368	ENSG00000169064.13
0						40370	ENSG00000169071.15
0						40371	ENSG00000169071.15
0.55998	1.24995	2.66344	0.4693	0.638855		40372	ENSG00000169071.15
4.24483	1.05239	0.906034	1.16154	0.245423		40374	ENSG00000169083.18
0						40375	ENSG00000169084.15
0						40376	ENSG00000169084.15
0						40377	ENSG00000169084.15
0						40378	ENSG00000169084.15
0						40379	ENSG00000169085.14
0						40381	ENSG00000169085.14
0.133248	-0.713095	3.81694	-0.186824	0.851799		40383	ENSG00000169087.11
4.2984	-0.0695318	0.915691	-0.0759337	0.939472		40384	ENSG00000169087.11
0						40387	ENSG00000169093.16
0						40388	ENSG00000169093.16
0						40389	ENSG00000169100.14
0						40390	ENSG00000169105.8
179.479	0.279188	0.461637	0.604778	0.545327	0.921862	40391	ENSG00000169116.11
0						40392	ENSG00000169118.18
0						40396	ENSG00000169118.18
0						40397	ENSG00000169118.18
1.2372	0.764012	1.89125	0.403972	0.686233		40398	ENSG00000169118.18
20.9022	0.400846	0.446873	0.897002	0.369718	0.837649	40399	ENSG00000169122.12
29.0858	0.237947	0.423895	0.561336	0.574569	0.934496	40401	ENSG00000169122.12
0						40402	ENSG00000169126.16
0.807361	3.09575	2.74394	1.12821	0.25923		40403	ENSG00000169126.16
0.114452	-0.713095	3.81694	-0.186824	0.851799		40404	ENSG00000169126.16
0						40406	ENSG00000169126.16
0						40407	ENSG00000169126.16
0						40409	ENSG00000169126.16
0						40410	ENSG00000169126.16
0						40411	ENSG00000169126.16
5.80332	0.280619	0.950829	0.295131	0.767894		40414	ENSG00000169129.16
7.733	0.199559	0.644491	0.309638	0.756837	0.975849	40416	ENSG00000169131.13
0.844554	-1.21629	2.40703	-0.505308	0.613343		40417	ENSG00000169136.13
0						40419	ENSG00000169136.13
34.8014	0.024662	0.328123	0.0751609	0.940087	0.994219	40420	ENSG00000169139.12
0						40422	ENSG00000169154.7
6.95908	-0.817805	0.87871	-0.930688	0.352015		40423	ENSG00000169155.10
1.95452	-0.14004	1.29364	-0.108252	0.913796		40426	ENSG00000169169.15
0						40430	ENSG00000169174.13
0						40431	ENSG00000169174.13
0.412835	-0.946858	2.87361	-0.329501	0.741777		40435	ENSG00000169180.12
1.53283	1.91578	1.75714	1.09028	0.275589		40436	ENSG00000169180.12
2.88776	1.39941	1.27422	1.09824	0.272099		40437	ENSG00000169180.12
0						40438	ENSG00000169180.12
0						40439	ENSG00000169180.12
0						40440	ENSG00000169180.12
20.0803	0.124107	0.478602	0.259311	0.795395	0.981289	40442	ENSG00000169180.12
0						40444	ENSG00000169181.13
5.83476	-0.452191	1.34673	-0.33577	0.737044		40445	ENSG00000169181.13
0						40446	ENSG00000169184.7
0						40447	ENSG00000169184.7
8.0519	-0.169183	0.645356	-0.262155	0.793202	0.981289	40448	ENSG00000169184.7
26.8007	-0.250804	0.441597	-0.567948	0.57007	0.932069	40449	ENSG00000169188.5
0						40450	ENSG00000169189.17
0.281787	1.65651	3.81485	0.434226	0.664124		40452	ENSG00000169189.17
0						40453	ENSG00000169189.17
51.5646	0.12132	0.315388	0.384668	0.700483	0.963371	40454	ENSG00000169189.17
13.2809	-0.22154	0.4932	-0.44919	0.653295	0.948416	40455	ENSG00000169193.12
0						40456	ENSG00000169193.12
0						40457	ENSG00000169193.12
0						40458	ENSG00000169194.10
0						40460	ENSG00000169203.18
0						40461	ENSG00000169208.3
0						40462	ENSG00000169213.7
0						40463	ENSG00000169214.5
82.9247	0.101394	0.250226	0.40521	0.685323	0.957462	40465	ENSG00000169217.9
0						40466	ENSG00000169218.14
1.11528	0.684605	1.78043	0.384516	0.700596		40467	ENSG00000169220.18
0						40469	ENSG00000169220.18
39.4933	-0.416668	0.329828	-1.26329	0.206486	0.701283	40472	ENSG00000169221.14
0						40474	ENSG00000169224.13
0						40475	ENSG00000169224.13
125.627	0.424035	0.225749	1.87835	0.060334	0.424234	40478	ENSG00000169230.10
1.52924	1.25669	1.62663	0.772571	0.439777		40480	ENSG00000169231.13
7.13908	1.58299	0.92386	1.71345	0.0866303		40482	ENSG00000169231.13
0.421963	0.722888	2.90213	0.249089	0.803292		40483	ENSG00000169231.13
0.392646	-0.857694	2.91196	-0.294541	0.768344		40484	ENSG00000169239.14
0.442745	2.24875	3.23526	0.695076	0.487008		40485	ENSG00000169239.14
2.39835	-0.413006	1.36611	-0.302322	0.762407		40487	ENSG00000169241.19
13.8093	-0.425888	0.563257	-0.756117	0.449579	0.881087	40488	ENSG00000169241.19
0						40489	ENSG00000169241.19
78.5839	0.492064	0.287982	1.70866	0.0875131	0.499441	40491	ENSG00000169242.12
0.530164	-1.41628	2.6248	-0.539574	0.589491		40492	ENSG00000169242.12
2.79993	4.90915	1.67882	2.92417	0.0034538		40494	ENSG00000169245.6
0						40495	ENSG00000169246.17
0.787664	-3.23599	2.64851	-1.22181	0.221779		40497	ENSG00000169246.17
0						40498	ENSG00000169246.17
0						40501	ENSG00000169247.14
0						40503	ENSG00000169247.14
2.73213	-1.13669	1.19159	-0.953931	0.340118		40505	ENSG00000169247.14
0						40507	ENSG00000169248.13
25.1877	-0.137533	0.415129	-0.331302	0.740416	0.974921	40508	ENSG00000169249.14
0.299865	0.00824292	3.69634	0.00223002	0.998221		40509	ENSG00000169249.14
0.133248	-0.713095	3.81694	-0.186824	0.851799		40510	ENSG00000169251.13
0.697279	0.316342	2.50084	0.126495	0.89934		40512	ENSG00000169251.13
0						40516	ENSG00000169258.7
0						40518	ENSG00000169282.19
6.10352	0.225538	0.729291	0.309256	0.757127		40519	ENSG00000169282.19
4.62167	0.326859	1.10995	0.29448	0.768391		40520	ENSG00000169282.19
0						40521	ENSG00000169282.19
0.438693	2.2402	2.80574	0.798435	0.424618		40522	ENSG00000169282.19
0						40523	ENSG00000169282.19
0						40524	ENSG00000169282.19
0						40525	ENSG00000169282.19
70.1196	-0.022888	0.281759	-0.0812324	0.935257	0.994219	40527	ENSG00000169288.18
0						40529	ENSG00000169288.18
6.55589	0.638543	0.750579	0.850733	0.394917		40530	ENSG00000169291.10
12.4508	-0.549939	0.558022	-0.985515	0.324371	0.804737	40532	ENSG00000169291.10
0						40533	ENSG00000169297.8
14.113	0.714519	0.488152	1.46372	0.143269	0.609259	40534	ENSG00000169299.14
0.70042	-0.71958	2.22959	-0.322741	0.746891		40535	ENSG00000169302.16
0.275536	0.00824212	3.80799	0.00216443	0.998273		40536	ENSG00000169306.11
0.964323	1.12447	2.06025	0.545794	0.585208		40537	ENSG00000169313.10
0						40538	ENSG00000169314.15
0						40539	ENSG00000169325.10
0						40541	ENSG00000169327.5
0						40542	ENSG00000169330.9
0						40543	ENSG00000169340.10
0						40544	ENSG00000169344.16
0						40546	ENSG00000169344.16
0						40547	ENSG00000169344.16
0						40548	ENSG00000169347.17
0						40549	ENSG00000169347.17
0						40550	ENSG00000169347.17
0						40551	ENSG00000169347.17
0.140893	0.970017	3.81694	0.254135	0.799391		40552	ENSG00000169359.16
21.2298	1.14838	0.47882	2.39836	0.0164688	0.20858	40553	ENSG00000169359.16
16.563	-0.0574935	0.470415	-0.122219	0.902726	0.988417	40556	ENSG00000169371.14
0.92658	-1.48775	2.03119	-0.732451	0.463893		40557	ENSG00000169371.14
115.821	-0.179964	0.224964	-0.799966	0.423731	0.867764	40558	ENSG00000169372.13
0						40559	ENSG00000169372.13
0						40560	ENSG00000169372.13
0						40561	ENSG00000169372.13
0.828547	-1.17775	1.9354	-0.608532	0.542834		40562	ENSG00000169372.13
0.26789	-1.67532	3.7653	-0.444937	0.656365		40563	ENSG00000169372.13
0						40564	ENSG00000169372.13
7.62867	-0.387667	0.784298	-0.494286	0.621104		40566	ENSG00000169375.17
0						40567	ENSG00000169375.17
0.249095	-1.58287	3.77403	-0.41941	0.674917		40568	ENSG00000169375.17
0.567172	-0.108357	2.39708	-0.0452037	0.963945		40569	ENSG00000169375.17
3.69954	0.767492	0.926077	0.828755	0.407243		40570	ENSG00000169379.17
1.31508	-3.97465	2.02462	-1.96316	0.0496274		40571	ENSG00000169385.3
0						40572	ENSG00000169393.10
0.266496	-1.66875	3.7659	-0.44312	0.657679		40575	ENSG00000169397.4
0						40576	ENSG00000169398.20
14.9194	-0.244864	0.607831	-0.402848	0.68706	0.957874	40582	ENSG00000169398.20
0.140893	0.970017	3.81694	0.254135	0.799391		40583	ENSG00000169398.20
0						40586	ENSG00000169398.20
0						40588	ENSG00000169398.20
0						40589	ENSG00000169398.20
0						40593	ENSG00000169398.20
0						40594	ENSG00000169398.20
0.412253	0.737334	2.92205	0.252335	0.800782		40595	ENSG00000169398.20
0.848154	-0.150806	1.92357	-0.0783994	0.93751		40596	ENSG00000169398.20
24.6225	0.508974	0.403215	1.26229	0.206845	0.701826	40597	ENSG00000169398.20
0						40598	ENSG00000169398.20
0						40601	ENSG00000169402.16
0						40602	ENSG00000169402.16
0.548282	-0.254315	3.08551	-0.0824223	0.934311		40604	ENSG00000169403.12
7.95174	0.0814869	0.635148	0.128296	0.897915	0.988417	40608	ENSG00000169410.11
10.9449	0.682811	0.840599	0.812291	0.416625	0.867764	40609	ENSG00000169413.3
20.5537	0.12216	0.502459	0.243124	0.80791	0.982321	40610	ENSG00000169418.10
0						40611	ENSG00000169418.10
0						40612	ENSG00000169427.8
0						40613	ENSG00000169427.8
0						40614	ENSG00000169427.8
0.152855	0.970017	3.81694	0.254135	0.799391		40615	ENSG00000169427.8
0						40616	ENSG00000169427.8
2.38755	1.51086	1.32973	1.13621	0.255868		40617	ENSG00000169429.12
0						40619	ENSG00000169432.19
0						40620	ENSG00000169435.14
0						40621	ENSG00000169435.14
0						40622	ENSG00000169436.18
0						40623	ENSG00000169436.18
0						40625	ENSG00000169436.18
0.281787	1.65651	3.81485	0.434226	0.664124		40626	ENSG00000169436.18
88.9477	1.03013	0.33445	3.08008	0.00206948	0.0656242	40627	ENSG00000169439.12
0						40628	ENSG00000169439.12
0						40629	ENSG00000169439.12
0.140893	0.970017	3.81694	0.254135	0.799391		40630	ENSG00000169439.12
23.3546	0.861782	0.653454	1.31881	0.187232	0.673321	40631	ENSG00000169442.9
0						40633	ENSG00000169469.9
0						40634	ENSG00000169474.5
0						40635	ENSG00000169484.4
0.286103	0.00824248	3.75777	0.00219345	0.99825		40637	ENSG00000169490.17
50.1185	-0.223938	0.327784	-0.683189	0.494488	0.899358	40638	ENSG00000169490.17
0.114452	-0.713095	3.81694	-0.186824	0.851799		40639	ENSG00000169490.17
0						40640	ENSG00000169495.5
5.06974	0.344254	0.867375	0.396892	0.691447		40641	ENSG00000169499.15
0.144945	0.970017	3.81694	0.254135	0.799391		40642	ENSG00000169499.15
0.450655	2.27014	3.21951	0.705119	0.480736		40644	ENSG00000169499.15
0						40645	ENSG00000169499.15
279.294	-0.0603525	0.316114	-0.19092	0.848588	0.98694	40646	ENSG00000169504.15
0.419086	0.709018	2.90718	0.243885	0.80732		40648	ENSG00000169507.10
1.24097	-1.248	1.71916	-0.725937	0.467878		40649	ENSG00000169507.10
3.86897	2.26716	1.36766	1.65769	0.09738		40650	ENSG00000169508.7
0						40651	ENSG00000169509.6
2.15952	0.407042	1.36942	0.297237	0.766286		40653	ENSG00000169519.21
0						40655	ENSG00000169548.3
0						40657	ENSG00000169550.14
0						40658	ENSG00000169550.14
0						40659	ENSG00000169551.13
0						40660	ENSG00000169554.23
2.4816	-0.473815	1.16784	-0.405718	0.68495		40662	ENSG00000169554.23
0						40663	ENSG00000169554.23
0						40664	ENSG00000169554.23
0						40665	ENSG00000169554.23
0						40666	ENSG00000169554.23
0.152855	0.970017	3.81694	0.254135	0.799391		40667	ENSG00000169554.23
0						40668	ENSG00000169554.23
0						40669	ENSG00000169554.23
0.969617	-1.5472	2.06668	-0.74864	0.454074		40671	ENSG00000169554.23
0.166617	0.970017	3.81694	0.254135	0.799391		40672	ENSG00000169554.23
0						40675	ENSG00000169554.23
0						40676	ENSG00000169562.13
0						40677	ENSG00000169562.13
0						40678	ENSG00000169562.13
1.6266	1.27513	1.42124	0.897198	0.369613		40682	ENSG00000169567.13
1097.21	-0.349669	0.185709	-1.88289	0.0597153	0.423632	40683	ENSG00000169567.13
0						40684	ENSG00000169567.13
0.566908	1.31189	2.39073	0.548739	0.583184		40685	ENSG00000169570.10
10.7963	-0.0169122	0.603384	-0.0280289	0.977639	0.998537	40686	ENSG00000169570.10
0						40687	ENSG00000169575.5
10.0458	-0.992128	0.722892	-1.37244	0.169926	0.650034	40689	ENSG00000169583.13
89.7119	0.0256181	0.254432	0.100688	0.919799	0.991755	40690	ENSG00000169592.15
0						40692	ENSG00000169594.14
0.140893	0.970017	3.81694	0.254135	0.799391		40693	ENSG00000169594.14
2.86271	-2.30709	1.27068	-1.81563	0.0694267		40694	ENSG00000169598.17
1.62552	1.22376	1.46165	0.837246	0.402454		40695	ENSG00000169599.13
142.519	-0.222243	0.238057	-0.933572	0.350525	0.820633	40696	ENSG00000169599.13
15.4957	0.885062	0.476011	1.85933	0.0629801	0.431119	40697	ENSG00000169604.21
0						40699	ENSG00000169604.21
0						40700	ENSG00000169605.7
0						40701	ENSG00000169607.13
0						40702	ENSG00000169607.13
0.343357	-2.05732	3.73442	-0.550908	0.581697		40703	ENSG00000169609.14
24.6204	0.113327	0.42226	0.268382	0.788406	0.980133	40704	ENSG00000169609.14
63.6472	0.0319818	0.273345	0.117002	0.906859	0.988417	40705	ENSG00000169612.4
0						40706	ENSG00000169618.7
2.134	-0.0016934	1.27859	-0.00132443	0.998943		40707	ENSG00000169621.11
0						40708	ENSG00000169621.11
0						40710	ENSG00000169621.11
0						40711	ENSG00000169627.9
0						40712	ENSG00000169629.12
0						40713	ENSG00000169629.12
0.999615	0.265557	1.70674	0.155593	0.876354		40714	ENSG00000169635.10
0						40715	ENSG00000169635.10
0						40717	ENSG00000169641.16
0						40719	ENSG00000169641.16
0						40720	ENSG00000169641.16
4.24998	-0.0704777	0.934169	-0.0754443	0.939861		40721	ENSG00000169660.17
0						40723	ENSG00000169660.17
0						40725	ENSG00000169662.8
0						40728	ENSG00000169679.15
0						40730	ENSG00000169679.15
0						40731	ENSG00000169679.15
0.140893	0.970017	3.81694	0.254135	0.799391		40732	ENSG00000169679.15
0.114452	-0.713095	3.81694	-0.186824	0.851799		40733	ENSG00000169682.18
0.581245	1.29901	2.64298	0.491493	0.623078		40735	ENSG00000169682.18
0.537132	1.23269	3.11799	0.395348	0.692586		40736	ENSG00000169682.18
9.56827	-0.787104	0.583041	-1.35	0.177017	0.662732	40737	ENSG00000169683.8
0						40739	ENSG00000169684.13
0						40741	ENSG00000169684.13
37.0416	-0.20127	0.404728	-0.497298	0.618979	0.94187	40743	ENSG00000169689.15
0						40744	ENSG00000169689.15
109.388	0.36118	0.328703	1.0988	0.271854	0.762077	40745	ENSG00000169692.14
0						40746	ENSG00000169696.16
37.3184	-0.406335	0.347826	-1.16821	0.242721	0.740721	40747	ENSG00000169696.16
0.133248	-0.713095	3.81694	-0.186824	0.851799		40748	ENSG00000169696.16
0						40749	ENSG00000169696.16
0						40751	ENSG00000169696.16
0						40753	ENSG00000169696.16
0.133248	-0.713095	3.81694	-0.186824	0.851799		40754	ENSG00000169704.5
0						40755	ENSG00000169710.9
0						40756	ENSG00000169710.9
0						40757	ENSG00000169710.9
0						40758	ENSG00000169710.9
0						40759	ENSG00000169710.9
7.11792	0.433471	0.725801	0.597232	0.550353		40760	ENSG00000169710.9
1109.01	-0.489857	0.158744	-3.08582	0.00202989	0.0648566	40761	ENSG00000169714.17
358.036	-0.219042	0.410639	-0.533417	0.593745	0.936644	40762	ENSG00000169715.15
17.0519	0.537637	0.458247	1.17325	0.240697	0.737437	40768	ENSG00000169718.18
1.3668	0.848152	1.73217	0.489648	0.624383		40769	ENSG00000169727.14
1.39099	-0.202166	1.52305	-0.132737	0.894401		40770	ENSG00000169727.14
0.389988	-0.863745	2.91827	-0.295979	0.767246		40774	ENSG00000169733.12
27.6735	0.190072	0.41077	0.46272	0.643565	0.947211	40776	ENSG00000169733.12
2.61317	0.821413	1.09441	0.750556	0.45292		40780	ENSG00000169738.8
106.497	-0.506351	0.298344	-1.6972	0.0896579	0.506401	40781	ENSG00000169738.8
2.64696	0.309456	1.04528	0.29605	0.767192		40782	ENSG00000169740.14
7.84192	-0.476718	0.722227	-0.660066	0.509211	0.903872	40783	ENSG00000169740.14
36.311	-0.772925	0.40583	-1.90455	0.0568382	0.413866	40784	ENSG00000169740.14
0						40786	ENSG00000169744.13
0						40787	ENSG00000169744.13
0						40788	ENSG00000169744.13
0						40789	ENSG00000169744.13
1.72477	1.45532	1.46896	0.990717	0.321824		40791	ENSG00000169750.9
0						40793	ENSG00000169752.17
0						40794	ENSG00000169752.17
0						40795	ENSG00000169752.17
0						40796	ENSG00000169752.17
0						40797	ENSG00000169752.17
0						40798	ENSG00000169752.17
0						40799	ENSG00000169756.17
10.5153	0.0931005	0.614135	0.151596	0.879505	0.98694	40800	ENSG00000169756.17
0						40801	ENSG00000169756.17
0						40802	ENSG00000169756.17
0.510691	-0.0778934	3.14413	-0.0247742	0.980235		40803	ENSG00000169756.17
0.301259	0.00824296	3.69035	0.00223365	0.998218		40804	ENSG00000169756.17
0.432443	0.73724	2.8823	0.255782	0.798119		40805	ENSG00000169756.17
0.166617	0.970017	3.81694	0.254135	0.799391		40806	ENSG00000169756.17
19.2303	0.16835	0.525704	0.320238	0.748788	0.975493	40807	ENSG00000169756.17
0						40808	ENSG00000169756.17
0						40812	ENSG00000169758.13
0						40813	ENSG00000169760.18
0.859127	-0.114664	2.09234	-0.0548019	0.956296		40814	ENSG00000169760.18
0						40815	ENSG00000169760.18
0						40816	ENSG00000169760.18
0						40817	ENSG00000169760.18
0						40818	ENSG00000169762.17
3.55814	0.469982	1.09928	0.427537	0.668988		40819	ENSG00000169762.17
0						40821	ENSG00000169762.17
0						40822	ENSG00000169762.17
16.6238	0.189629	0.452138	0.419405	0.67492	0.953653	40823	ENSG00000169762.17
0						40824	ENSG00000169762.17
0						40825	ENSG00000169763.16
393.897	-0.0960701	0.18884	-0.508739	0.610935	0.941403	40826	ENSG00000169764.16
15.3779	1.19447	0.563775	2.1187	0.0341162	0.320365	40828	ENSG00000169764.16
2.16005	0.814019	1.19403	0.681739	0.495404		40829	ENSG00000169764.16
0.311562	1.7003	3.64816	0.466072	0.641164		40830	ENSG00000169764.16
0						40832	ENSG00000169764.16
0						40834	ENSG00000169777.7
0.693227	0.306309	2.50353	0.122351	0.902621		40835	ENSG00000169783.13
0						40836	ENSG00000169783.13
0						40837	ENSG00000169783.13
0						40838	ENSG00000169783.13
0						40839	ENSG00000169783.13
0						40840	ENSG00000169783.13
0						40841	ENSG00000169783.13
0						40842	ENSG00000169783.13
0						40843	ENSG00000169783.13
0						40844	ENSG00000169783.13
0						40845	ENSG00000169783.13
0						40846	ENSG00000169789.10
0						40847	ENSG00000169800.14
0						40848	ENSG00000169807.10
0						40849	ENSG00000169811.8
10.0814	0.343158	0.596601	0.575189	0.565164	0.931425	40851	ENSG00000169813.17
8.63576	0.328526	0.658203	0.499125	0.617691	0.941725	40852	ENSG00000169813.17
0.134642	-0.713095	3.81694	-0.186824	0.851799		40853	ENSG00000169813.17
44.8751	0.0850513	0.321787	0.264309	0.791542	0.981017	40854	ENSG00000169813.17
0						40856	ENSG00000169814.18
3.84096	0.392009	0.970225	0.40404	0.686183		40857	ENSG00000169826.8
0						40858	ENSG00000169836.5
0						40859	ENSG00000169840.5
0						40860	ENSG00000169849.8
23.7653	-0.0076364	0.67925	-0.0112424	0.99103	0.998537	40861	ENSG00000169851.16
0						40863	ENSG00000169851.16
0						40864	ENSG00000169855.21
0						40865	ENSG00000169855.21
0.114452	-0.713095	3.81694	-0.186824	0.851799		40867	ENSG00000169855.21
0						40868	ENSG00000169855.21
0						40869	ENSG00000169856.9
0						40870	ENSG00000169856.9
0						40871	ENSG00000169856.9
0						40872	ENSG00000169857.9
22.5366	0.516813	0.444985	1.16142	0.245472	0.741983	40873	ENSG00000169857.9
0.144945	0.970017	3.81694	0.254135	0.799391		40874	ENSG00000169857.9
0						40878	ENSG00000169862.21
0.285839	1.66857	3.75578	0.444268	0.656849		40879	ENSG00000169862.21
2.38725	-0.800363	1.37209	-0.583319	0.559679		40880	ENSG00000169862.21
9.63566	0.215605	0.776186	0.277775	0.781185	0.978865	40881	ENSG00000169862.21
9.50623	0.0101694	0.570629	0.0178214	0.985781	0.998537	40882	ENSG00000169871.13
0						40884	ENSG00000169871.13
0						40885	ENSG00000169876.14
0.140893	0.970017	3.81694	0.254135	0.799391		40886	ENSG00000169877.10
0						40887	ENSG00000169877.10
0.755914	3.01371	2.7332	1.10263	0.270187		40889	ENSG00000169884.14
0						40890	ENSG00000169885.10
0						40891	ENSG00000169885.10
1.49035	0.0447008	1.73164	0.0258142	0.979406		40892	ENSG00000169891.18
0						40893	ENSG00000169891.18
0						40894	ENSG00000169894.18
73.4268	-0.0201853	0.261175	-0.0772864	0.938396	0.994219	40895	ENSG00000169895.6
2.09174	0.399381	1.27941	0.31216	0.754919		40896	ENSG00000169896.18
0						40899	ENSG00000169900.8
0.133248	-0.713095	3.81694	-0.186824	0.851799		40900	ENSG00000169900.8
6.9438	1.80896	0.886113	2.04146	0.0412052		40901	ENSG00000169902.15
0						40902	ENSG00000169902.15
0						40904	ENSG00000169903.7
14.8484	-0.18161	0.500841	-0.36261	0.716896	0.968996	40905	ENSG00000169905.13
0						40906	ENSG00000169906.5
208.385	0.12562	0.355795	0.353067	0.724038	0.970132	40908	ENSG00000169908.12
0.998041	-0.456268	2.23281	-0.204348	0.838082		40909	ENSG00000169914.6
0.140893	0.970017	3.81694	0.254135	0.799391		40911	ENSG00000169914.6
0.723939	1.70068	2.50648	0.678515	0.497446		40913	ENSG00000169918.10
0.144945	0.970017	3.81694	0.254135	0.799391		40915	ENSG00000169919.17
0						40916	ENSG00000169919.17
0						40917	ENSG00000169919.17
28.246	0.101807	0.424942	0.239579	0.810657	0.982597	40918	ENSG00000169919.17
0.166617	0.970017	3.81694	0.254135	0.799391		40919	ENSG00000169925.17
0						40920	ENSG00000169925.17
0						40921	ENSG00000169925.17
7.6465	-0.424728	0.687632	-0.617667	0.536795		40922	ENSG00000169925.17
0.447686	0.796999	3.29779	0.241677	0.809031		40923	ENSG00000169925.17
38.1288	-0.103948	0.390291	-0.266334	0.789982	0.98091	40924	ENSG00000169926.11
0						40925	ENSG00000169926.11
15.3526	-1.60142	0.654453	-2.44697	0.0144064	0.194235	40926	ENSG00000169926.11
1.55473	0.0275489	1.49833	0.0183863	0.985331		40927	ENSG00000169926.11
0						40928	ENSG00000169926.11
0						40929	ENSG00000169926.11
0						40930	ENSG00000169933.17
0						40932	ENSG00000169933.17
0						40933	ENSG00000169933.17
0						40935	ENSG00000169933.17
3.11638	1.31028	1.1682	1.12163	0.262022		40936	ENSG00000169933.17
0						40937	ENSG00000169946.14
0						40938	ENSG00000169946.14
6.94463	0.832711	0.928995	0.896357	0.370062		40939	ENSG00000169946.14
0.144945	0.970017	3.81694	0.254135	0.799391		40940	ENSG00000169946.14
0						40941	ENSG00000169946.14
0						40942	ENSG00000169946.14
0.166617	0.970017	3.81694	0.254135	0.799391		40944	ENSG00000169946.14
0						40945	ENSG00000169946.14
9.12201	-0.121517	0.610727	-0.19897	0.842286	0.98694	40946	ENSG00000169951.10
0						40947	ENSG00000169953.12
95.8997	-0.177576	0.279605	-0.635096	0.525366	0.913519	40949	ENSG00000169957.10
1.46137	1.07067	1.52482	0.702163	0.482578		40950	ENSG00000169957.10
0.947353	-2.54265	2.26614	-1.12202	0.261856		40951	ENSG00000169962.5
14.5626	0.861832	0.491247	1.75438	0.0793657	0.483561	40952	ENSG00000169964.8
0.414317	-0.857944	2.86546	-0.299409	0.764628		40954	ENSG00000169967.17
0						40955	ENSG00000169967.17
7.37782	-0.380225	0.642685	-0.59162	0.554105		40956	ENSG00000169972.13
3.16614	-0.035986	0.943173	-0.0381542	0.969565		40959	ENSG00000169981.11
0.30571	1.72813	3.81117	0.453439	0.650233		40960	ENSG00000169989.3
0.133248	-0.713095	3.81694	-0.186824	0.851799		40961	ENSG00000169991.11
4.35049	0.28953	0.833175	0.347503	0.728214		40962	ENSG00000169991.11
2.04961	0.00664238	1.29943	0.00511175	0.995921		40963	ENSG00000169992.10
0						40965	ENSG00000169994.20
0						40966	ENSG00000169994.20
1.42495	1.04617	1.49981	0.697533	0.48547		40967	ENSG00000170004.19
0.26789	-1.67532	3.7653	-0.444937	0.656365		40968	ENSG00000170004.19
0						40969	ENSG00000170004.19
0.617272	2.71578	2.53912	1.06957	0.284811		40970	ENSG00000170004.19
0						40971	ENSG00000170004.19
0						40972	ENSG00000170004.19
0						40973	ENSG00000170004.19
1.45086	3.96473	2.03528	1.948	0.0514151		40976	ENSG00000170004.19
0						40978	ENSG00000170006.13
0.669576	-0.774674	2.24929	-0.344409	0.730539		40979	ENSG00000170006.13
0						40980	ENSG00000170011.14
0.516402	-1.41607	2.64542	-0.535291	0.592449		40981	ENSG00000170011.14
0						40982	ENSG00000170011.14
0						40983	ENSG00000170011.14
0						40984	ENSG00000170011.14
2.90199	-0.82904	1.38785	-0.597357	0.550269		40985	ENSG00000170017.12
0						40986	ENSG00000170017.12
0						40987	ENSG00000170017.12
0						40988	ENSG00000170017.12
436.144	-0.170104	0.207552	-0.81957	0.412461	0.86661	40990	ENSG00000170027.7
0						40991	ENSG00000170035.16
0.140893	0.970017	3.81694	0.254135	0.799391		40992	ENSG00000170035.16
8.78719	0.0913057	0.617242	0.147925	0.882402	0.98694	40994	ENSG00000170035.16
0.922722	-1.49117	2.25161	-0.66227	0.507798		40997	ENSG00000170035.16
0.228905	-1.47856	3.78456	-0.390683	0.696032		40998	ENSG00000170037.14
0						41002	ENSG00000170044.9
0						41003	ENSG00000170044.9
0						41004	ENSG00000170044.9
0						41005	ENSG00000170049.10
0						41006	ENSG00000170054.16
0						41007	ENSG00000170054.16
0						41008	ENSG00000170054.16
0						41013	ENSG00000170074.21
0						41014	ENSG00000170074.21
0						41015	ENSG00000170074.21
0						41016	ENSG00000170074.21
0						41018	ENSG00000170074.21
0						41019	ENSG00000170074.21
0						41020	ENSG00000170074.21
0.2978	1.70037	3.70361	0.459111	0.646155		41021	ENSG00000170075.10
0						41022	ENSG00000170075.10
2.89712	0.999554	1.14308	0.874442	0.381878		41023	ENSG00000170085.18
0						41024	ENSG00000170085.18
0						41026	ENSG00000170085.18
29.6459	-0.201895	0.355695	-0.567605	0.570303	0.932104	41027	ENSG00000170088.14
0						41028	ENSG00000170088.14
0.862004	-0.00452126	2.36247	-0.00191379	0.998473		41029	ENSG00000170089.18
0.834385	-0.263253	2.37389	-0.110895	0.9117		41030	ENSG00000170091.11
0						41031	ENSG00000170091.11
0						41033	ENSG00000170091.11
0						41034	ENSG00000170091.11
0						41035	ENSG00000170092.15
0						41036	ENSG00000170099.6
0.848824	-1.14838	2.09882	-0.547154	0.584273		41037	ENSG00000170100.14
0						41038	ENSG00000170100.14
0.140893	0.970017	3.81694	0.254135	0.799391		41039	ENSG00000170113.16
0						41040	ENSG00000170113.16
2.68931	0.685665	1.23218	0.556464	0.577894		41041	ENSG00000170113.16
3.86314	-0.583993	0.911243	-0.640875	0.521604		41044	ENSG00000170142.12
3.16759	-0.553274	1.07127	-0.516468	0.605528		41046	ENSG00000170142.12
2.78141	0.767288	1.13826	0.674088	0.500255		41047	ENSG00000170142.12
0.266496	-1.66875	3.7659	-0.44312	0.657679		41049	ENSG00000170142.12
230.629	0.494798	0.205829	2.40392	0.0162201	0.207613	41050	ENSG00000170144.23
0.396239	0.695937	3.41338	0.203885	0.838444		41051	ENSG00000170144.23
15.5142	0.598621	0.654767	0.914251	0.360585	0.828079	41053	ENSG00000170145.5
0						41054	ENSG00000170145.5
13.5525	0.388903	0.574237	0.677251	0.498247	0.901906	41056	ENSG00000170153.11
0						41057	ENSG00000170153.11
0						41058	ENSG00000170160.19
0						41059	ENSG00000170160.19
0						41060	ENSG00000170160.19
0						41062	ENSG00000170161.8
1.50809	1.16541	2.1451	0.543292	0.586929		41063	ENSG00000170162.14
0.934808	-1.54904	2.3007	-0.67329	0.500763		41064	ENSG00000170166.6
5.68146	-0.2053	0.741444	-0.276892	0.781863		41065	ENSG00000170175.11
4.11759	-0.350145	0.90957	-0.384956	0.70027		41067	ENSG00000170175.11
0						41069	ENSG00000170178.7
0						41071	ENSG00000170180.22
20.0205	0.0420243	0.492321	0.0853595	0.931976	0.994219	41072	ENSG00000170185.12
0.84676	-0.149215	1.79725	-0.0830238	0.933833		41073	ENSG00000170190.16
8.56002	-0.330373	0.700652	-0.471522	0.637268	0.946128	41074	ENSG00000170190.16
0						41076	ENSG00000170190.16
4.65333	-0.541608	0.832967	-0.650215	0.515553		41078	ENSG00000170191.5
0						41079	ENSG00000170209.5
0.279588	0.00824226	3.7884	0.00217566	0.998264		41080	ENSG00000170214.5
2.81158	1.05184	1.19854	0.877602	0.38016		41081	ENSG00000170214.5
4.65962	-0.172398	0.822095	-0.209705	0.833898		41082	ENSG00000170222.12
0						41084	ENSG00000170231.16
6.67359	-0.161784	0.844414	-0.191593	0.848061		41086	ENSG00000170234.13
0						41087	ENSG00000170236.16
0						41088	ENSG00000170236.16
0						41090	ENSG00000170236.16
22.5419	-0.142532	0.567767	-0.25104	0.801783	0.981289	41091	ENSG00000170242.19
0.401138	-2.25896	3.28268	-0.688146	0.491361		41092	ENSG00000170242.19
0						41093	ENSG00000170242.19
51.1869	-0.0781483	0.325471	-0.240108	0.810246	0.982515	41094	ENSG00000170248.15
0						41095	ENSG00000170248.15
0.589755	1.32195	2.63577	0.501542	0.61599		41096	ENSG00000170248.15
0						41097	ENSG00000170248.15
0						41100	ENSG00000170255.8
5.84039	0.627728	0.73853	0.84997	0.395342		41101	ENSG00000170260.9
0						41103	ENSG00000170262.13
3.20843	-0.87851	1.0955	-0.801929	0.422594		41105	ENSG00000170264.13
20.9741	-0.128917	0.497277	-0.259246	0.795445	0.981289	41106	ENSG00000170265.13
1.11726	-0.124718	1.73055	-0.0720682	0.942548		41107	ENSG00000170266.16
0						41108	ENSG00000170266.16
0						41109	ENSG00000170266.16
0.301259	0.00824296	3.69035	0.00223365	0.998218		41110	ENSG00000170266.16
3.74428	1.49547	1.11151	1.34544	0.178485		41111	ENSG00000170266.16
22.3194	0.619076	0.399972	1.5478	0.121671	0.57399	41112	ENSG00000170266.16
48.6497	-0.237237	0.281795	-0.841877	0.399857	0.859135	41113	ENSG00000170270.5
0						41114	ENSG00000170271.11
53.4313	-0.100562	0.431654	-0.232969	0.815785	0.98366	41115	ENSG00000170271.11
0						41116	ENSG00000170271.11
130.694	0.699416	0.303832	2.30198	0.0213361	0.244206	41117	ENSG00000170275.15
0.114452	-0.713095	3.81694	-0.186824	0.851799		41118	ENSG00000170275.15
371.41	-0.320019	0.292426	-1.09436	0.273798	0.763002	41119	ENSG00000170276.6
0						41120	ENSG00000170279.3
0						41122	ENSG00000170289.13
0						41123	ENSG00000170289.13
0.114452	-0.713095	3.81694	-0.186824	0.851799		41124	ENSG00000170289.13
0						41126	ENSG00000170290.4
0.133248	-0.713095	3.81694	-0.186824	0.851799		41127	ENSG00000170291.17
4.32568	-2.05486	1.05048	-1.95612	0.0504509		41128	ENSG00000170291.17
1.67638	-0.633679	1.39753	-0.45343	0.650239		41131	ENSG00000170291.17
20.5776	-0.471927	0.454392	-1.03859	0.298996	0.783183	41132	ENSG00000170293.9
0						41134	ENSG00000170298.16
0.319472	1.73713	3.62167	0.479649	0.631477		41135	ENSG00000170310.15
0.840332	-0.0626505	2.09983	-0.029836	0.976198		41136	ENSG00000170310.15
0.396239	0.695937	3.41338	0.203885	0.838444		41138	ENSG00000170310.15
0.133248	-0.713095	3.81694	-0.186824	0.851799		41140	ENSG00000170310.15
2.79746	-0.473225	1.25212	-0.377938	0.705477		41141	ENSG00000170312.17
0.72965	0.378864	2.23104	0.169815	0.865156		41143	ENSG00000170315.14
3330.44	-0.0597456	0.18234	-0.32766	0.743169	0.974975	41144	ENSG00000170315.14
10.4974	-0.0963064	0.692739	-0.139023	0.889432	0.987543	41145	ENSG00000170315.14
0						41147	ENSG00000170322.15
4.18865	-0.225082	0.94863	-0.23727	0.812447		41149	ENSG00000170322.15
657.765	0.669965	0.327405	2.04629	0.0407279	0.352176	41150	ENSG00000170323.9
0						41151	ENSG00000170324.21
0						41152	ENSG00000170324.21
0						41155	ENSG00000170324.21
0.426015	0.737275	2.89699	0.254497	0.799112		41157	ENSG00000170325.16
12.2184	0.474175	0.71496	0.663219	0.507191	0.903163	41158	ENSG00000170340.11
0						41159	ENSG00000170340.11
110.916	3.66832	1.43633	2.55395			41160	ENSG00000170345.11
1.22353	0.829459	1.74582	0.475112	0.634707		41163	ENSG00000170348.9
446.965	-0.0138358	0.19773	-0.069973	0.944215	0.994219	41164	ENSG00000170348.9
5.57009	-0.0329412	0.767169	-0.0429386	0.96575		41166	ENSG00000170364.13
3.48072	-0.603797	0.978588	-0.617009	0.537229		41167	ENSG00000170364.13
0						41168	ENSG00000170365.10
0.140893	0.970017	3.81694	0.254135	0.799391		41169	ENSG00000170365.10
4.22085	1.78749	0.933464	1.9149	0.0555055		41170	ENSG00000170365.10
0						41172	ENSG00000170365.10
0.152855	0.970017	3.81694	0.254135	0.799391		41173	ENSG00000170365.10
0.152855	0.970017	3.81694	0.254135	0.799391		41174	ENSG00000170365.10
0						41175	ENSG00000170367.5
0.716428	2.94817	2.81595	1.04696	0.29512		41176	ENSG00000170369.4
0.521841	-1.47091	2.64265	-0.556602	0.577799		41177	ENSG00000170370.12
0						41178	ENSG00000170370.12
0						41180	ENSG00000170373.9
0						41182	ENSG00000170374.6
0						41183	ENSG00000170374.6
0						41184	ENSG00000170379.21
0						41186	ENSG00000170379.21
0						41189	ENSG00000170381.15
0						41190	ENSG00000170381.15
0						41191	ENSG00000170381.15
0.140893	0.970017	3.81694	0.254135	0.799391		41192	ENSG00000170381.15
0.989852	1.15946	1.899	0.610562	0.54149		41194	ENSG00000170382.12
17.943	-0.0331305	0.526451	-0.0629318	0.949821	0.994219	41195	ENSG00000170385.10
31.5993	0.701764	0.475934	1.4745	0.140347	0.606562	41196	ENSG00000170390.16
0						41197	ENSG00000170390.16
0						41198	ENSG00000170396.9
0						41199	ENSG00000170409.7
5.14778	-0.376591	0.867925	-0.433898	0.664363		41200	ENSG00000170412.18
29.8172	0.16894	0.384502	0.439375	0.66039	0.94927	41201	ENSG00000170412.18
0						41202	ENSG00000170412.18
0						41203	ENSG00000170412.18
0.690182	1.6755	2.53442	0.661098	0.508549		41204	ENSG00000170412.18
3.3721	-0.133241	0.976053	-0.136509	0.891419		41205	ENSG00000170417.16
284.63	-0.13567	0.272056	-0.498683	0.618003	0.941725	41206	ENSG00000170417.16
0						41208	ENSG00000170417.16
0						41209	ENSG00000170419.11
0						41210	ENSG00000170419.11
0						41211	ENSG00000170419.11
0						41213	ENSG00000170421.13
0						41215	ENSG00000170421.13
0.140893	0.970017	3.81694	0.254135	0.799391		41216	ENSG00000170421.13
0.133248	-0.713095	3.81694	-0.186824	0.851799		41217	ENSG00000170421.13
0						41219	ENSG00000170423.13
0						41220	ENSG00000170423.13
0						41222	ENSG00000170423.13
1.92077	-0.129821	1.24048	-0.104654	0.916651		41223	ENSG00000170425.4
0						41224	ENSG00000170426.2
54.0825	-0.0360014	0.323	-0.111459	0.911252	0.988974	41225	ENSG00000170430.10
0						41226	ENSG00000170430.10
40.5035	-2.54325	0.596328	-4.26486	2.0003e-05	0.00285975	41227	ENSG00000170439.8
0						41228	ENSG00000170442.12
0						41229	ENSG00000170442.12
0.568567	-0.113517	2.3958	-0.0473816	0.962209		41231	ENSG00000170445.16
77.746	-0.303651	0.253459	-1.19803	0.230907	0.733458	41232	ENSG00000170445.16
1.63069	-0.736589	1.5075	-0.488616	0.625113		41233	ENSG00000170448.12
0						41234	ENSG00000170454.6
0						41236	ENSG00000170456.16
3.80572	0.899847	0.991606	0.907465	0.364161		41237	ENSG00000170456.16
0.816401	0.905626	2.37369	0.381527	0.702812		41239	ENSG00000170458.15
0						41244	ENSG00000170464.10
0						41245	ENSG00000170465.10
40.5082	-0.510717	0.360135	-1.41813	0.156154	0.630521	41248	ENSG00000170469.11
1.48504	1.09638	1.83133	0.598682	0.549385		41249	ENSG00000170471.15
0						41253	ENSG00000170473.17
31.5448	-0.522508	0.349949	-1.4931	0.135411	0.597988	41254	ENSG00000170473.17
0						41255	ENSG00000170473.17
2.11745	4.50913	2.29159	1.96768	0.0491045		41256	ENSG00000170476.16
0.140893	0.970017	3.81694	0.254135	0.799391		41257	ENSG00000170477.13
0						41258	ENSG00000170482.17
0						41260	ENSG00000170482.17
0						41261	ENSG00000170484.10
14.1057	0.583379	0.693696	0.840972	0.400363	0.859742	41262	ENSG00000170485.17
1.85173	-0.00350191	1.35914	-0.00257655	0.997944		41263	ENSG00000170485.17
0						41265	ENSG00000170485.17
0						41268	ENSG00000170485.17
0						41269	ENSG00000170486.11
0						41270	ENSG00000170498.10
0						41271	ENSG00000170500.13
1.71358	1.39465	1.42851	0.976294	0.328919		41272	ENSG00000170500.13
67.3333	0.0167841	0.250397	0.0670302	0.946558	0.994219	41273	ENSG00000170502.13
1.51795	0.678751	1.4701	0.461704	0.644294		41274	ENSG00000170502.13
0.140893	0.970017	3.81694	0.254135	0.799391		41275	ENSG00000170509.12
168.345	-0.149432	0.213212	-0.700863	0.483389	0.893459	41276	ENSG00000170515.14
0.278193	0.00824222	3.79509	0.00217181	0.998267		41277	ENSG00000170515.14
0						41280	ENSG00000170516.17
0						41282	ENSG00000170522.10
0						41283	ENSG00000170522.10
0						41284	ENSG00000170523.3
8.25627	-0.548511	0.631301	-0.868858	0.384925	0.849291	41285	ENSG00000170525.21
0						41286	ENSG00000170525.21
0						41287	ENSG00000170525.21
7.3219	1.87578	0.94504	1.98487	0.047159		41288	ENSG00000170525.21
0						41289	ENSG00000170525.21
1.64275	2.04638	1.58906	1.2878	0.197816		41291	ENSG00000170537.13
0						41292	ENSG00000170537.13
0.133248	-0.713095	3.81694	-0.186824	0.851799		41293	ENSG00000170537.13
0						41294	ENSG00000170540.16
47.6024	0.228055	0.433023	0.526657	0.598432	0.93794	41295	ENSG00000170540.16
2.88115	0.426925	1.08065	0.395063	0.692797		41296	ENSG00000170542.7
0						41298	ENSG00000170545.17
5.74437	0.0510785	0.732366	0.0697445	0.944397		41299	ENSG00000170545.17
0.762444	-1.11119	2.16422	-0.513438	0.607645		41300	ENSG00000170549.4
0.419086	0.709018	2.90718	0.243885	0.80732		41302	ENSG00000170558.10
0						41303	ENSG00000170558.10
251.982	0.156	0.320386	0.486913	0.62632	0.94289	41304	ENSG00000170558.10
0						41305	ENSG00000170558.10
1.95613	-0.73166	1.90841	-0.383387	0.701432		41306	ENSG00000170561.13
0						41307	ENSG00000170571.12
3.65631	1.44551	1.20578	1.19882	0.230598		41308	ENSG00000170571.12
0.114452	-0.713095	3.81694	-0.186824	0.851799		41309	ENSG00000170571.12
1.09086	0.50636	1.82261	0.277821	0.78115		41310	ENSG00000170577.8
0						41311	ENSG00000170579.19
0						41313	ENSG00000170579.19
0.563573	2.60185	3.57198	0.728406	0.466365		41314	ENSG00000170579.19
0						41315	ENSG00000170579.19
0						41317	ENSG00000170579.19
0						41319	ENSG00000170579.19
0						41320	ENSG00000170579.19
18.5953	-0.0935797	0.453988	-0.206128	0.836691	0.985729	41325	ENSG00000170581.15
5.81226	1.77624	0.934485	1.90076	0.0573329		41326	ENSG00000170584.12
50.0253	0.224461	0.286081	0.784606	0.432685	0.871881	41327	ENSG00000170584.12
0						41329	ENSG00000170605.7
100.347	0.497793	0.349473	1.42441	0.154327	0.626813	41331	ENSG00000170606.16
0						41332	ENSG00000170606.16
0						41333	ENSG00000170608.3
0.152855	0.970017	3.81694	0.254135	0.799391		41334	ENSG00000170608.3
0						41335	ENSG00000170613.4
0.144945	0.970017	3.81694	0.254135	0.799391		41338	ENSG00000170615.16
0.510691	-0.0778934	3.14413	-0.0247742	0.980235		41339	ENSG00000170619.10
19.7288	-0.263664	0.459255	-0.574111	0.565893	0.931425	41340	ENSG00000170619.10
31.0874	0.193927	0.373256	0.519554	0.603374	0.938484	41341	ENSG00000170619.10
0.278193	0.00824222	3.79509	0.00217181	0.998267		41342	ENSG00000170624.14
34.3031	0.0199968	0.464611	0.0430399	0.96567	0.996939	41343	ENSG00000170624.14
0						41344	ENSG00000170627.11
0						41345	ENSG00000170627.11
0						41346	ENSG00000170627.11
0						41347	ENSG00000170627.11
0.267307	0.00824206	3.81694	0.00215934	0.998277		41349	ENSG00000170631.15
4.20079	-0.250779	1.05007	-0.238821	0.811244		41350	ENSG00000170631.15
33.6	0.738869	0.368458	2.0053	0.0449306	0.368667	41351	ENSG00000170632.14
28.9589	-0.380946	0.387605	-0.98282	0.325696	0.804737	41353	ENSG00000170633.17
0						41354	ENSG00000170633.17
44.4123	-0.404211	0.344119	-1.17463	0.240145	0.737437	41355	ENSG00000170634.13
237.799	-0.667169	0.239675	-2.78365	0.00537518	0.115368	41356	ENSG00000170634.13
0.293748	1.68382	3.71902	0.45276	0.650722		41357	ENSG00000170634.13
16.862	-0.0448077	0.559041	-0.080151	0.936117	0.994219	41358	ENSG00000170638.10
2.91346	-0.000800867	1.16155	-0.00068948	0.99945		41359	ENSG00000170638.10
0						41361	ENSG00000170653.19
0						41362	ENSG00000170653.19
0						41363	ENSG00000170653.19
7.45873	0.430771	0.679826	0.633649	0.52631		41364	ENSG00000170653.19
21.6899	-0.420345	0.42717	-0.984023	0.325104	0.804737	41365	ENSG00000170653.19
2.6951	-0.101841	1.5993	-0.0636785	0.949226		41366	ENSG00000170667.16
5.23017	-0.398791	0.913718	-0.436448	0.662512		41367	ENSG00000170677.6
0						41368	ENSG00000170677.6
0						41369	ENSG00000170677.6
139.462	0.504869	0.413004	1.22243	0.221545	0.721796	41370	ENSG00000170681.7
0						41371	ENSG00000170683.7
0.995299	1.16007	1.75836	0.659746	0.509417		41372	ENSG00000170684.10
0						41374	ENSG00000170689.10
0						41375	ENSG00000170703.16
0.228905	-1.47856	3.78456	-0.390683	0.696032		41376	ENSG00000170703.16
7.68709	0.718175	0.657033	1.09306	0.274369		41377	ENSG00000170734.12
0.166617	0.970017	3.81694	0.254135	0.799391		41378	ENSG00000170743.17
0.446603	2.25907	3.2275	0.699945	0.483961		41379	ENSG00000170745.12
2.58089	2.16675	1.32566	1.63446	0.102162		41380	ENSG00000170745.12
0						41381	ENSG00000170745.12
60.3702	-0.439546	0.635086	-0.692104	0.488872	0.895344	41384	ENSG00000170759.11
0						41385	ENSG00000170775.3
2.69228	0.000448753	1.04576	0.000429117	0.999658		41386	ENSG00000170776.22
0						41387	ENSG00000170776.22
0						41388	ENSG00000170776.22
0.827964	-0.0995696	1.93053	-0.0515763	0.958866		41389	ENSG00000170776.22
0.533539	-0.158144	2.42661	-0.0651708	0.948038		41390	ENSG00000170776.22
0						41391	ENSG00000170776.22
1.55208	0.0636402	1.47168	0.0432432	0.965508		41393	ENSG00000170776.22
0						41394	ENSG00000170776.22
0						41395	ENSG00000170776.22
0						41396	ENSG00000170776.22
0.396239	0.695937	3.41338	0.203885	0.838444		41397	ENSG00000170776.22
0						41398	ENSG00000170777.11
3.14968	0.00528178	1.02847	0.00513556	0.995902		41399	ENSG00000170779.11
0.76023	1.76699	2.21964	0.79607	0.425992		41401	ENSG00000170786.13
0						41403	ENSG00000170788.14
0						41404	ENSG00000170790.6
105.194	-0.212557	0.325224	-0.65357	0.513389	0.905136	41405	ENSG00000170791.18
0						41406	ENSG00000170791.18
73.1667	0.554731	0.507593	1.09287	0.274453	0.763669	41407	ENSG00000170801.10
1.54066	-0.410197	1.39861	-0.293289	0.769301		41408	ENSG00000170802.17
3049.26	0.0415789	0.418224	0.0994177	0.920807	0.991986	41409	ENSG00000170807.12
0						41410	ENSG00000170819.5
0						41411	ENSG00000170819.5
0						41412	ENSG00000170819.5
0						41413	ENSG00000170820.12
0.134642	-0.713095	3.81694	-0.186824	0.851799		41414	ENSG00000170820.12
0						41415	ENSG00000170827.10
0						41416	ENSG00000170832.13
0						41418	ENSG00000170832.13
0						41419	ENSG00000170832.13
4.27683	-0.180699	0.948828	-0.190445	0.848961		41420	ENSG00000170832.13
0						41421	ENSG00000170832.13
0.140893	0.970017	3.81694	0.254135	0.799391		41422	ENSG00000170832.13
1.50586	-0.403033	1.42523	-0.282785	0.777342		41423	ENSG00000170835.17
9.35427	0.107185	0.630061	0.170119	0.864916	0.98694	41424	ENSG00000170836.13
0						41425	ENSG00000170836.13
0						41427	ENSG00000170846.17
0						41429	ENSG00000170848.16
0						41430	ENSG00000170848.16
0.144945	0.970017	3.81694	0.254135	0.799391		41431	ENSG00000170852.12
15.6931	0.178225	0.475186	0.375064	0.707613	0.966063	41432	ENSG00000170852.12
0.133248	-0.713095	3.81694	-0.186824	0.851799		41433	ENSG00000170852.12
0						41434	ENSG00000170852.12
0						41435	ENSG00000170852.12
0						41438	ENSG00000170854.18
10.6096	0.126297	0.58994	0.214085	0.830481	0.984799	41439	ENSG00000170854.18
59.1187	-0.0682817	0.290702	-0.234886	0.814297	0.98366	41440	ENSG00000170855.4
304.318	0.234386	0.198114	1.18309	0.236775	0.736672	41442	ENSG00000170860.4
0						41443	ENSG00000170871.12
1.88598	0.0651147	1.3736	0.0474045	0.962191		41444	ENSG00000170871.12
4.66704	-2.1727	0.89295	-2.43317	0.0149671		41445	ENSG00000170871.12
0						41447	ENSG00000170873.19
0						41448	ENSG00000170873.19
0						41451	ENSG00000170873.19
0.134642	-0.713095	3.81694	-0.186824	0.851799		41452	ENSG00000170873.19
0.274141	0.00824207	3.81483	0.00216054	0.998276		41453	ENSG00000170873.19
18.1801	-0.22125	0.547434	-0.404158	0.686097	0.957674	41454	ENSG00000170873.19
77.9164	0.274996	0.309164	0.889483	0.373744	0.841614	41455	ENSG00000170876.9
0						41456	ENSG00000170876.9
30.8845	0.177636	0.368006	0.482697	0.629311	0.94436	41457	ENSG00000170881.6
0.278193	0.00824222	3.79509	0.00217181	0.998267		41458	ENSG00000170881.6
694.234	-0.154157	0.175106	-0.880364	0.378662	0.844967	41459	ENSG00000170889.14
0						41462	ENSG00000170890.14
2.42928	3.66752	1.77991	2.0605	0.0393504		41463	ENSG00000170891.11
0.851793	-0.224026	2.09434	-0.106967	0.914815		41464	ENSG00000170892.13
13.6624	0.919791	0.538299	1.7087	0.0875069	0.499441	41465	ENSG00000170892.13
0.756193	-2.1639	2.09059	-1.03507	0.300638		41466	ENSG00000170892.13
0.293748	1.68382	3.71902	0.45276	0.650722		41468	ENSG00000170893.4
0.40195	-0.863848	2.89188	-0.298715	0.765158		41470	ENSG00000170899.11
0						41471	ENSG00000170899.11
28.4087	-0.345419	0.400629	-0.86219	0.388583	0.850963	41472	ENSG00000170899.11
0.421963	0.722888	2.90213	0.249089	0.803292		41473	ENSG00000170903.12
16.1831	0.0585525	0.492329	0.11893	0.905331	0.988417	41474	ENSG00000170903.12
765.386	-0.341254	0.202152	-1.68811	0.0913911	0.511535	41475	ENSG00000170906.16
5.57288	-1.14774	0.956179	-1.20034	0.230008		41477	ENSG00000170906.16
0						41479	ENSG00000170909.14
0						41480	ENSG00000170915.9
2.11482	3.44895	1.60652	2.14684	0.0318061		41481	ENSG00000170915.9
0						41482	ENSG00000170915.9
0.55998	1.24995	2.66344	0.4693	0.638855		41483	ENSG00000170917.14
0						41484	ENSG00000170917.14
32.1475	-0.258561	0.352637	-0.733222	0.463423	0.884136	41485	ENSG00000170917.14
0.431048	0.737247	2.88495	0.255549	0.798299		41486	ENSG00000170917.14
0						41487	ENSG00000170919.17
7.80503	0.748022	0.748895	0.998835	0.317875	0.79735	41488	ENSG00000170919.17
0						41498	ENSG00000170921.16
0						41503	ENSG00000170923.4
0						41504	ENSG00000170925.3
0						41505	ENSG00000170927.15
0						41506	ENSG00000170929.6
0						41508	ENSG00000170935.8
0						41509	ENSG00000170935.8
29.6153	0.043195	0.3818	0.113135	0.909923	0.98895	41510	ENSG00000170946.15
0						41511	ENSG00000170946.15
0						41512	ENSG00000170946.15
0						41513	ENSG00000170948.4
2.30063	-1.04256	1.13997	-0.914552	0.360427		41515	ENSG00000170949.18
11.4607	-0.39146	0.594363	-0.658621	0.510139	0.903957	41516	ENSG00000170949.18
0						41519	ENSG00000170953.4
0.140893	0.970017	3.81694	0.254135	0.799391		41521	ENSG00000170954.12
29.992	-0.668277	0.398464	-1.67714	0.093516	0.514931	41522	ENSG00000170954.12
63.2762	0.952819	0.419735	2.27005	0.0232047	0.255858	41523	ENSG00000170955.10
0.114452	-0.713095	3.81694	-0.186824	0.851799		41524	ENSG00000170956.17
0						41525	ENSG00000170956.17
0						41526	ENSG00000170956.17
0						41527	ENSG00000170959.15
0						41529	ENSG00000170959.15
0						41530	ENSG00000170959.15
0						41532	ENSG00000170959.15
1.97998	-1.61417	1.35074	-1.19502	0.232078		41533	ENSG00000170961.7
0						41534	ENSG00000170962.13
31.5033	1.33158	0.478241	2.78432	0.00536395	0.115368	41535	ENSG00000170962.13
0						41536	ENSG00000170965.10
0						41538	ENSG00000170965.10
0						41540	ENSG00000170983.4
108.691	0.0997441	0.364526	0.273627	0.784372	0.979068	41541	ENSG00000170989.10
2.11306	-0.47048	1.23864	-0.379837	0.704066		41542	ENSG00000170989.10
0.140893	0.970017	3.81694	0.254135	0.799391		41543	ENSG00000170989.10
0.2477	-1.57597	3.77471	-0.417509	0.676306		41544	ENSG00000170989.10
0						41545	ENSG00000171004.19
0						41546	ENSG00000171004.19
0						41547	ENSG00000171004.19
0						41549	ENSG00000171004.19
0.414317	-0.857944	2.86546	-0.299409	0.764628		41551	ENSG00000171016.13
0.152855	0.970017	3.81694	0.254135	0.799391		41552	ENSG00000171016.13
0.958336	-0.61351	1.82437	-0.336286	0.736655		41553	ENSG00000171017.11
52.9098	-0.333086	0.33771	-0.986309	0.323981	0.804737	41556	ENSG00000171033.13
270.364	0.551948	0.285353	1.93426	0.0530809	0.399766	41557	ENSG00000171033.13
0						41558	ENSG00000171044.11
0.144945	0.970017	3.81694	0.254135	0.799391		41559	ENSG00000171044.11
0						41561	ENSG00000171045.16
0.448404	2.26293	3.2238	0.701945	0.482713		41563	ENSG00000171045.16
5.10714	0.104681	0.810615	0.129137	0.897249		41564	ENSG00000171045.16
0						41565	ENSG00000171049.9
0						41568	ENSG00000171049.9
0						41569	ENSG00000171051.10
6.6542	0.415464	0.99264	0.418545	0.675549		41570	ENSG00000171051.10
0						41571	ENSG00000171051.10
0						41572	ENSG00000171053.10
0						41574	ENSG00000171055.15
0						41575	ENSG00000171055.15
0						41576	ENSG00000171055.15
0.133248	-0.713095	3.81694	-0.186824	0.851799		41578	ENSG00000171055.15
77.223	0.284069	0.290962	0.976308	0.328912	0.806867	41580	ENSG00000171055.15
0						41581	ENSG00000171055.15
15.2698	0.45085	0.548017	0.822694	0.410682	0.866106	41582	ENSG00000171056.8
0						41583	ENSG00000171060.11
0						41584	ENSG00000171060.11
0						41585	ENSG00000171067.11
58.0966	0.757268	0.363113	2.08549	0.0370249	0.335812	41586	ENSG00000171067.11
0.420162	0.764588	3.35301	0.22803	0.819623		41587	ENSG00000171084.18
0						41589	ENSG00000171094.18
0						41590	ENSG00000171094.18
0.152855	0.970017	3.81694	0.254135	0.799391		41592	ENSG00000171094.18
0						41596	ENSG00000171097.14
15.9146	-1.13298	0.489396	-2.31507	0.0206092	0.241424	41597	ENSG00000171097.14
0.407389	-0.945053	3.34385	-0.282624	0.777465		41598	ENSG00000171097.14
0						41599	ENSG00000171100.16
6.02431	-1.14095	0.810725	-1.40732	0.159332		41600	ENSG00000171100.16
0						41601	ENSG00000171100.16
0.281787	1.65651	3.81485	0.434226	0.664124		41602	ENSG00000171101.15
0						41603	ENSG00000171102.16
7.11389	-1.53502	0.706027	-2.17416	0.0296929		41604	ENSG00000171103.11
0.408783	-0.946961	2.88209	-0.328567	0.742483		41605	ENSG00000171103.11
38.3172	-0.51913	0.396103	-1.31059	0.189995	0.676925	41606	ENSG00000171103.11
7.77864	1.20749	0.715844	1.6868	0.0916418	0.51192	41608	ENSG00000171105.14
41.6599	-0.48848	0.321042	-1.52155	0.128123	0.586489	41609	ENSG00000171109.19
0						41610	ENSG00000171109.19
0						41612	ENSG00000171109.19
18.7383	0.277173	0.516565	0.536568	0.591566	0.936107	41614	ENSG00000171115.4
0						41615	ENSG00000171116.7
11.6708	-0.675302	0.533706	-1.26531	0.205762	0.701252	41616	ENSG00000171119.3
0						41617	ENSG00000171121.17
2.14344	1.26417	1.36333	0.92727	0.353786		41619	ENSG00000171121.17
0.42839	0.722909	2.888	0.250315	0.802344		41620	ENSG00000171121.17
0						41622	ENSG00000171124.14
0						41623	ENSG00000171124.14
0						41624	ENSG00000171124.14
0						41625	ENSG00000171124.14
0						41626	ENSG00000171126.8
202.02	-0.367747	0.307619	-1.19546	0.231906	0.73387	41627	ENSG00000171130.19
0						41628	ENSG00000171130.19
0.609362	2.70089	2.54562	1.06099	0.288693		41629	ENSG00000171130.19
0						41631	ENSG00000171132.14
0						41632	ENSG00000171132.14
0						41633	ENSG00000171132.14
0						41635	ENSG00000171132.14
0						41636	ENSG00000171132.14
0						41637	ENSG00000171132.14
0.166617	0.970017	3.81694	0.254135	0.799391		41640	ENSG00000171133.4
52.8691	-0.000192282	0.272481	-0.000705671	0.999437	0.999641	41641	ENSG00000171135.15
0						41642	ENSG00000171136.7
125.939	-0.0685868	0.214763	-0.319361	0.749453	0.975493	41643	ENSG00000171148.14
0.274141	0.00824207	3.81483	0.00216054	0.998276		41644	ENSG00000171148.14
0.274141	0.00824207	3.81483	0.00216054	0.998276		41645	ENSG00000171150.9
12.4969	0.129052	0.649919	0.198567	0.842602	0.98694	41646	ENSG00000171150.9
0.152855	0.970017	3.81694	0.254135	0.799391		41647	ENSG00000171150.9
37.9187	-0.115804	0.312939	-0.370054	0.711342	0.967502	41649	ENSG00000171155.8
102.339	0.0435707	0.287979	0.151298	0.879741	0.98694	41650	ENSG00000171159.5
47.1806	-0.759888	0.324957	-2.33843	0.0193652	0.23104	41651	ENSG00000171160.18
47.5942	0.0839469	0.317927	0.264045	0.791746	0.981017	41652	ENSG00000171161.13
0.166617	0.970017	3.81694	0.254135	0.799391		41653	ENSG00000171161.13
2.08863	0.716965	1.32357	0.541689	0.588033		41654	ENSG00000171163.16
0.985277	0.331149	1.99182	0.166254	0.867957		41655	ENSG00000171163.16
0						41656	ENSG00000171163.16
8.52451	1.31809	0.715934	1.84108	0.0656093	0.439218	41657	ENSG00000171163.16
5.23812	-0.0427208	0.824767	-0.0517974	0.95869		41658	ENSG00000171169.9
0						41659	ENSG00000171169.9
12.7156	0.0374027	0.516071	0.0724759	0.942223	0.994219	41660	ENSG00000171169.9
0						41661	ENSG00000171169.9
7.95665	-0.178921	0.739233	-0.242036	0.808753	0.982321	41663	ENSG00000171174.15
0						41664	ENSG00000171180.3
0						41665	ENSG00000171189.18
0						41666	ENSG00000171195.11
0						41667	ENSG00000171195.11
0						41669	ENSG00000171199.11
0						41670	ENSG00000171201.12
205.563	-0.317423	0.259397	-1.2237	0.221066	0.720852	41672	ENSG00000171202.7
122.562	-0.0188994	0.210887	-0.0896187	0.92859	0.994219	41673	ENSG00000171204.13
139.293	-0.127459	0.295826	-0.430859	0.666571	0.94927	41674	ENSG00000171206.17
0.166617	0.970017	3.81694	0.254135	0.799391		41675	ENSG00000171206.17
0.408201	0.72285	2.9283	0.246849	0.805025		41676	ENSG00000171206.17
0						41677	ENSG00000171206.17
0						41680	ENSG00000171208.10
1.83506	0.958316	1.45586	0.658248	0.510379		41683	ENSG00000171208.10
0						41684	ENSG00000171209.4
0						41685	ENSG00000171209.4
0						41686	ENSG00000171217.5
0						41689	ENSG00000171219.9
0						41691	ENSG00000171222.11
0						41692	ENSG00000171222.11
3.80039	0.54826	1.02696	0.533866	0.593435		41694	ENSG00000171224.9
0						41695	ENSG00000171224.9
0						41696	ENSG00000171227.7
0.140893	0.970017	3.81694	0.254135	0.799391		41697	ENSG00000171227.7
3.75726	-0.683215	1.47204	-0.464129	0.642555		41698	ENSG00000171227.7
0						41699	ENSG00000171227.7
0						41700	ENSG00000171234.14
0						41701	ENSG00000171234.14
0.267307	0.00824206	3.81694	0.00215934	0.998277		41702	ENSG00000171236.10
2.31712	0.231829	1.28502	0.180409	0.856832		41704	ENSG00000171241.9
1.20697	-0.522739	1.67887	-0.311363	0.755525		41705	ENSG00000171243.8
0						41706	ENSG00000171243.8
0						41707	ENSG00000171246.7
0						41709	ENSG00000171246.7
0						41710	ENSG00000171246.7
42.5975	0.123403	0.325987	0.378552	0.705021	0.964819	41711	ENSG00000171262.11
2.60925	-0.159313	1.17731	-0.135319	0.89236		41713	ENSG00000171291.9
0						41714	ENSG00000171291.9
3.23909	-0.344067	1.05151	-0.327212	0.743508		41716	ENSG00000171295.13
0						41717	ENSG00000171295.13
0						41720	ENSG00000171302.17
0						41721	ENSG00000171302.17
23.8872	0.218428	0.385361	0.566814	0.57084	0.932605	41722	ENSG00000171302.17
1.00213	1.08573	1.89131	0.574062	0.565926		41723	ENSG00000171303.8
19.2495	0.276666	0.477874	0.578952	0.562621	0.929634	41724	ENSG00000171307.19
0.144945	0.970017	3.81694	0.254135	0.799391		41726	ENSG00000171307.19
0						41730	ENSG00000171310.11
5.65703	0.473748	0.872576	0.54293	0.587178		41731	ENSG00000171310.11
0						41732	ENSG00000171310.11
28.6289	-0.693982	0.414262	-1.67522	0.0938902	0.514931	41734	ENSG00000171311.13
407.158	0.576198	0.238805	2.41284	0.0158287	0.205725	41735	ENSG00000171314.9
0.587496	2.65745	2.93686	0.904863	0.365538		41736	ENSG00000171314.9
0.484251	-1.34216	3.14666	-0.426537	0.669717		41737	ENSG00000171316.14
0						41738	ENSG00000171316.14
0						41739	ENSG00000171316.14
0						41741	ENSG00000171316.14
0						41742	ENSG00000171316.14
0						41743	ENSG00000171316.14
0						41744	ENSG00000171320.15
0.274141	0.00824207	3.81483	0.00216054	0.998276		41745	ENSG00000171320.15
0						41746	ENSG00000171320.15
0						41750	ENSG00000171345.13
9.73006	1.47138	1.25071	1.17644			41751	ENSG00000171345.13
0						41753	ENSG00000171346.16
0						41754	ENSG00000171346.16
18.3687	0.48859	0.510636	0.956827	0.338655	0.811751	41755	ENSG00000171357.6
0						41756	ENSG00000171360.4
0.421963	0.722888	2.90213	0.249089	0.803292		41757	ENSG00000171365.17
0						41759	ENSG00000171365.17
0						41760	ENSG00000171365.17
0						41761	ENSG00000171365.17
7.50164	-0.96977	0.848594	-1.1428	0.253123		41763	ENSG00000171368.12
0						41765	ENSG00000171385.11
0.885568	0.814824	2.10957	0.386252	0.69931		41766	ENSG00000171385.11
9.54462	-0.0922943	0.796145	-0.115927	0.907711	0.988417	41767	ENSG00000171388.12
0						41769	ENSG00000171401.15
0						41770	ENSG00000171401.15
0						41772	ENSG00000171401.15
0						41773	ENSG00000171402.15
0						41774	ENSG00000171402.15
0						41776	ENSG00000171405.14
2.06578	0.743218	1.39378	0.53324	0.593868		41777	ENSG00000171408.14
9.22863	-0.110732	0.773445	-0.143167	0.886158	0.98694	41778	ENSG00000171408.14
0						41780	ENSG00000171421.13
60.5196	-0.757588	0.27209	-2.78432	0.00536393	0.115368	41781	ENSG00000171421.13
0.301259	0.00824296	3.69035	0.00223365	0.998218		41782	ENSG00000171421.13
0						41783	ENSG00000171425.10
0						41784	ENSG00000171425.10
14.1999	-0.134434	0.647469	-0.20763	0.835518	0.985729	41785	ENSG00000171425.10
0.144945	0.970017	3.81694	0.254135	0.799391		41786	ENSG00000171425.10
0						41787	ENSG00000171428.15
5.727	0.415324	0.753089	0.551494	0.581295		41788	ENSG00000171428.15
0.140893	0.970017	3.81694	0.254135	0.799391		41789	ENSG00000171428.15
0						41792	ENSG00000171431.4
0						41793	ENSG00000171433.12
0						41794	ENSG00000171433.12
0						41796	ENSG00000171435.15
0						41797	ENSG00000171435.15
0.299865	0.00824292	3.69634	0.00223002	0.998221		41798	ENSG00000171443.7
16.507	-0.292964	0.513246	-0.570807	0.568131	0.931425	41799	ENSG00000171443.7
2.82561	0.798452	1.26015	0.633617	0.526331		41802	ENSG00000171444.19
0.553993	-1.53227	2.60269	-0.588726	0.556045		41803	ENSG00000171444.19
0						41804	ENSG00000171444.19
3.72471	-0.149218	0.967253	-0.154269	0.877397		41805	ENSG00000171444.19
0.404343	0.718969	3.39136	0.212	0.832107		41806	ENSG00000171444.19
0						41807	ENSG00000171446.7
0						41808	ENSG00000171446.7
0						41809	ENSG00000171448.9
1.70522	0.339775	1.3716	0.247721	0.80435		41810	ENSG00000171448.9
3.23485	1.59101	1.34942	1.17903	0.238387		41812	ENSG00000171451.15
0						41813	ENSG00000171453.20
0						41814	ENSG00000171453.20
24.2355	-0.546904	0.406824	-1.34432	0.178843	0.665436	41815	ENSG00000171453.20
9.74348	0.0267059	0.587853	0.0454296	0.963765	0.996739	41816	ENSG00000171456.22
1.39051	0.370439	1.54501	0.239764	0.810513		41817	ENSG00000171456.22
0						41818	ENSG00000171456.22
0.285839	1.66857	3.75578	0.444268	0.656849		41819	ENSG00000171456.22
0						41820	ENSG00000171459.4
0.166617	0.970017	3.81694	0.254135	0.799391		41822	ENSG00000171462.15
0.882328	2.06813	2.1196	0.975716	0.329205		41823	ENSG00000171462.15
0.267307	0.00824206	3.81694	0.00215934	0.998277		41824	ENSG00000171462.15
4.72021	0.107797	0.873954	0.123345	0.901834		41825	ENSG00000171466.10
0.612822	1.37217	2.61564	0.524602	0.59986		41826	ENSG00000171467.16
2.83029	0.106458	1.00818	0.105594	0.915905		41827	ENSG00000171467.16
2.83191	-0.141313	1.20723	-0.117056	0.906816		41828	ENSG00000171467.16
5.82101	0.406087	0.816639	0.497266	0.619001		41830	ENSG00000171475.14
0						41831	ENSG00000171475.14
15.8384	-1.43237	0.952193	-1.50428	0.132508	0.595417	41833	ENSG00000171476.23
0						41834	ENSG00000171478.8
0						41836	ENSG00000171483.14
0						41837	ENSG00000171487.16
4.1229	0.703362	0.990286	0.710262	0.477542		41838	ENSG00000171488.15
0						41839	ENSG00000171488.15
0						41840	ENSG00000171489.11
0						41842	ENSG00000171490.13
0						41843	ENSG00000171490.13
156.596	-0.21449	0.202612	-1.05862	0.289773	0.773909	41844	ENSG00000171490.13
2.97644	0.226744	1.04737	0.216489	0.828607		41845	ENSG00000171492.14
0						41846	ENSG00000171492.14
0						41847	ENSG00000171492.14
0						41848	ENSG00000171492.14
0.289891	1.68035	3.81376	0.440601	0.659502		41850	ENSG00000171492.14
0						41851	ENSG00000171495.17
0						41852	ENSG00000171495.17
0						41853	ENSG00000171496.5
144.968	0.151733	0.235238	0.645017	0.518916	0.909514	41855	ENSG00000171497.5
0						41858	ENSG00000171502.15
289.944	-0.284284	0.233008	-1.22006	0.222443	0.723603	41859	ENSG00000171503.13
0.906968	3.27706	2.26828	1.44473	0.148533		41860	ENSG00000171503.13
0						41862	ENSG00000171509.16
0						41863	ENSG00000171509.16
0						41864	ENSG00000171509.16
6.15802	0.749872	0.751619	0.997676	0.318436		41866	ENSG00000171517.6
7.68704	-0.0346435	0.654145	-0.0529599	0.957764		41867	ENSG00000171522.6
0						41869	ENSG00000171530.15
0.140893	0.970017	3.81694	0.254135	0.799391		41870	ENSG00000171530.15
477.228	0.0381422	0.165939	0.229857	0.818203	0.983747	41871	ENSG00000171530.15
0.144945	0.970017	3.81694	0.254135	0.799391		41872	ENSG00000171530.15
0						41873	ENSG00000171532.5
0						41874	ENSG00000171533.12
6.25406	1.20362	0.853599	1.41005	0.158524		41875	ENSG00000171533.12
0						41876	ENSG00000171540.8
0						41877	ENSG00000171540.8
0						41880	ENSG00000171551.12
0						41881	ENSG00000171552.14
78.5551	-0.745501	0.254717	-2.92678	0.00342489	0.0899966	41883	ENSG00000171552.14
13.9289	-0.0550214	0.506096	-0.108717	0.913427	0.989374	41884	ENSG00000171552.14
0						41885	ENSG00000171557.17
0						41886	ENSG00000171560.18
0						41888	ENSG00000171561.4
0						41889	ENSG00000171564.12
0.140893	0.970017	3.81694	0.254135	0.799391		41891	ENSG00000171566.12
46.5066	-0.0764559	0.299066	-0.255649	0.798222	0.981289	41892	ENSG00000171566.12
1.53594	0.0601921	1.38188	0.0435583	0.965257		41893	ENSG00000171570.11
0						41894	ENSG00000171574.19
19.3639	-0.215915	0.462967	-0.466373	0.640949	0.946686	41895	ENSG00000171574.19
0.255346	0.00824206	3.81694	0.00215934	0.998277		41896	ENSG00000171574.19
0						41899	ENSG00000171587.15
0						41900	ENSG00000171595.14
0.823101	-1.18482	1.93641	-0.611861	0.54063		41902	ENSG00000171596.7
22.4779	1.08174	0.428265	2.52588	0.011541	0.174459	41906	ENSG00000171603.18
0						41907	ENSG00000171604.12
0						41908	ENSG00000171604.12
22.6133	0.199884	0.400837	0.498668	0.618014	0.941725	41909	ENSG00000171604.12
4.19841	0.602314	1.04087	0.578664	0.562816		41910	ENSG00000171604.12
0.152855	0.970017	3.81694	0.254135	0.799391		41911	ENSG00000171604.12
0						41912	ENSG00000171604.12
0						41913	ENSG00000171604.12
0.597665	1.33838	2.36457	0.566015	0.571384		41915	ENSG00000171604.12
0.416429	0.69614	3.35821	0.207295	0.835779		41916	ENSG00000171604.12
10.3243	0.693919	0.62121	1.11704	0.263975	0.75479	41917	ENSG00000171606.18
0						41918	ENSG00000171606.18
0.518379	-2.63369	3.0064	-0.876028	0.381015		41919	ENSG00000171606.18
0.133248	-0.713095	3.81694	-0.186824	0.851799		41920	ENSG00000171606.18
0						41921	ENSG00000171608.18
0.2477	-1.57597	3.77471	-0.417509	0.676306		41923	ENSG00000171608.18
0						41924	ENSG00000171608.18
2.54617	-0.578327	1.10241	-0.524604	0.599858		41925	ENSG00000171608.18
0						41926	ENSG00000171608.18
0						41929	ENSG00000171611.10
15.632	0.271023	0.601415	0.450643	0.652247	0.948416	41930	ENSG00000171612.7
0						41931	ENSG00000171617.16
3.37129	0.762289	1.04873	0.726872	0.467304		41932	ENSG00000171617.16
8.82577	1.0424	0.744958	1.39927	0.161732	0.640935	41933	ENSG00000171621.14
0						41934	ENSG00000171621.14
0.133248	-0.713095	3.81694	-0.186824	0.851799		41935	ENSG00000171621.14
0.988871	1.2491	2.02677	0.616298	0.537698		41937	ENSG00000171631.16
0						41938	ENSG00000171631.16
0.140893	0.970017	3.81694	0.254135	0.799391		41939	ENSG00000171631.16
0						41941	ENSG00000171631.16
0.140893	0.970017	3.81694	0.254135	0.799391		41942	ENSG00000171631.16
0						41943	ENSG00000171631.16
0.514743	-0.0748469	2.73475	-0.0273688	0.978166		41944	ENSG00000171634.19
0						41945	ENSG00000171634.19
0						41946	ENSG00000171634.19
0.586779	1.35985	2.64502	0.514118	0.60717		41948	ENSG00000171634.19
0.144945	0.970017	3.81694	0.254135	0.799391		41951	ENSG00000171634.19
0.285839	1.66857	3.75578	0.444268	0.656849		41952	ENSG00000171643.14
0						41954	ENSG00000171649.12
0						41955	ENSG00000171649.12
4.03826	-0.261086	1.00916	-0.258718	0.795853		41956	ENSG00000171649.12
0						41957	ENSG00000171657.6
0						41958	ENSG00000171657.6
0						41959	ENSG00000171658.9
5.72022	4.0765	1.41362	2.88373	0.00392994		41960	ENSG00000171659.16
0						41961	ENSG00000171671.6
0						41963	ENSG00000171680.23
6.72223	1.25846	0.811315	1.55114	0.120869		41965	ENSG00000171680.23
0						41966	ENSG00000171680.23
0.144945	0.970017	3.81694	0.254135	0.799391		41967	ENSG00000171680.23
0						41968	ENSG00000171680.23
0						41970	ENSG00000171680.23
5.00536	1.40107	0.878096	1.59558	0.110583		41971	ENSG00000171680.23
0.407389	-0.945053	3.34385	-0.282624	0.777465		41972	ENSG00000171680.23
6.66011	0.401571	0.682814	0.588112	0.556457		41974	ENSG00000171681.13
0						41975	ENSG00000171681.13
0						41976	ENSG00000171681.13
7.92643	0.171244	0.771286	0.222024	0.824295	0.984444	41977	ENSG00000171681.13
0						41978	ENSG00000171681.13
0						41979	ENSG00000171681.13
0.144945	0.970017	3.81694	0.254135	0.799391		41980	ENSG00000171681.13
0						41981	ENSG00000171681.13
0						41985	ENSG00000171695.11
2.27876	0.570929	1.14856	0.497084	0.61913		41986	ENSG00000171700.14
1.35956	0.324451	2.14443	0.151299	0.87974		41987	ENSG00000171700.14
0.897266	2.06275	2.11065	0.977309	0.328416		41988	ENSG00000171703.17
2.38171	-1.55615	1.18601	-1.31209	0.18949		41989	ENSG00000171703.17
46.2985	0.312916	0.307973	1.01605	0.309606	0.79086	41990	ENSG00000171703.17
0						41992	ENSG00000171703.17
0						41997	ENSG00000171711.3
0						41998	ENSG00000171714.13
0						41999	ENSG00000171714.13
15.9769	-1.77558	0.57061	-3.11173	0.00185995	0.0620107	42000	ENSG00000171714.13
0.663412	-1.86081	2.17008	-0.857484	0.391177		42002	ENSG00000171720.10
37.9119	-0.0950865	0.335757	-0.2832	0.777023	0.97863	42004	ENSG00000171720.10
0						42005	ENSG00000171722.13
21.5447	-0.0619527	0.481745	-0.128601	0.897674	0.988417	42006	ENSG00000171723.16
0						42007	ENSG00000171723.16
0						42008	ENSG00000171723.16
0.408201	0.72285	2.9283	0.246849	0.805025		42012	ENSG00000171723.16
24.3497	1.69049	0.65129	2.59561	0.00944235	0.159932	42013	ENSG00000171724.3
0.872618	2.05482	1.97176	1.04213	0.297352		42015	ENSG00000171729.14
4.72792	1.02351	0.892789	1.14642	0.251621		42016	ENSG00000171729.14
288.928	-0.0322725	0.196472	-0.16426	0.869526	0.98694	42017	ENSG00000171735.21
0.45272	0.76768	2.85179	0.269192	0.787782		42018	ENSG00000171735.21
0.255346	0.00824206	3.81694	0.00215934	0.998277		42019	ENSG00000171735.21
0						42021	ENSG00000171735.21
0						42022	ENSG00000171735.21
0						42023	ENSG00000171735.21
0						42024	ENSG00000171735.21
0						42025	ENSG00000171735.21
0						42030	ENSG00000171757.17
0						42031	ENSG00000171757.17
0						42032	ENSG00000171757.17
2.89801	-0.607973	1.08166	-0.562072	0.574067		42033	ENSG00000171757.17
0						42036	ENSG00000171759.10
0						42038	ENSG00000171759.10
0						42039	ENSG00000171759.10
15.4918	0.674942	0.488679	1.38116	0.167231	0.64706	42040	ENSG00000171763.20
0						42041	ENSG00000171763.20
0						42042	ENSG00000171763.20
0						42044	ENSG00000171766.17
0.144945	0.970017	3.81694	0.254135	0.799391		42045	ENSG00000171766.17
57.1695	2.14113	0.46535	4.60111	4.20244e-06	0.000886189	42046	ENSG00000171766.17
0.152855	0.970017	3.81694	0.254135	0.799391		42048	ENSG00000171766.17
0.228905	-1.47856	3.78456	-0.390683	0.696032		42049	ENSG00000171772.17
0						42050	ENSG00000171772.17
0						42051	ENSG00000171772.17
1.56001	0.663035	1.44244	0.459663	0.645758		42052	ENSG00000171773.3
1.39851	0.438652	1.47927	0.296533	0.766823		42053	ENSG00000171777.17
0						42054	ENSG00000171786.6
0						42056	ENSG00000171791.14
0.140893	0.970017	3.81694	0.254135	0.799391		42057	ENSG00000171791.14
0						42058	ENSG00000171791.14
0						42060	ENSG00000171792.11
10.6319	0.0149433	0.587521	0.0254345	0.979708	0.998537	42061	ENSG00000171792.11
11.3477	0.266531	0.565906	0.470981	0.637655	0.946128	42063	ENSG00000171793.17
0						42064	ENSG00000171793.17
0						42065	ENSG00000171793.17
0						42066	ENSG00000171793.17
0						42067	ENSG00000171793.17
0						42070	ENSG00000171793.17
0						42071	ENSG00000171794.4
0						42072	ENSG00000171798.19
0						42073	ENSG00000171798.19
0						42074	ENSG00000171804.11
0.281069	0.00824231	3.78134	0.00217973	0.998261		42075	ENSG00000171806.12
11.3942	0.725682	0.546746	1.32728	0.184417	0.672835	42076	ENSG00000171806.12
2.13193	0.381995	1.25346	0.304752	0.760555		42078	ENSG00000171811.14
0.563573	2.60185	3.57198	0.728406	0.466365		42080	ENSG00000171812.13
14.3206	0.241107	0.548566	0.439523	0.660282	0.94927	42081	ENSG00000171813.14
0						42083	ENSG00000171817.17
12.4871	0.428914	0.574959	0.745991	0.455673	0.883201	42084	ENSG00000171817.17
0						42085	ENSG00000171817.17
3.4425	2.53933	1.54365	1.64501	0.0999668		42086	ENSG00000171819.5
0						42087	ENSG00000171819.5
1.21418	-0.377357	1.87598	-0.201152	0.84058		42088	ENSG00000171823.7
2.60506	1.18868	1.2671	0.938111	0.348187		42090	ENSG00000171824.14
45.7732	0.0331171	0.313222	0.10573	0.915796	0.990107	42091	ENSG00000171824.14
0						42092	ENSG00000171827.11
0.533803	-1.4709	2.62495	-0.560353	0.575238		42094	ENSG00000171827.11
1.87314	-0.931418	1.36292	-0.683399	0.494355		42095	ENSG00000171840.13
8.12492	-1.58412	0.985364	-1.60764	0.107913	0.546695	42096	ENSG00000171840.13
2.6768	0.952677	1.23837	0.7693	0.441715		42097	ENSG00000171840.13
0						42099	ENSG00000171843.17
0						42100	ENSG00000171843.17
1.76681	2.11955	1.59922	1.32536	0.185051		42101	ENSG00000171843.17
7.39021	-0.827159	0.647259	-1.27794	0.20127		42102	ENSG00000171843.17
0						42103	ENSG00000171847.11
0						42104	ENSG00000171848.16
0						42107	ENSG00000171848.16
0						42108	ENSG00000171848.16
46.3635	-0.132875	0.306033	-0.434184	0.664155	0.94927	42109	ENSG00000171853.16
0						42110	ENSG00000171853.16
0						42113	ENSG00000171853.16
1.53809	-0.36362	1.45189	-0.250446	0.802242		42114	ENSG00000171853.16
0.133248	-0.713095	3.81694	-0.186824	0.851799		42115	ENSG00000171853.16
7.39027	-0.800264	0.673511	-1.1882	0.234756		42116	ENSG00000171853.16
616.755	-0.209832	0.196891	-1.06573	0.286546	0.771589	42119	ENSG00000171858.18
3.71733	1.24739	1.03983	1.1996	0.230293		42121	ENSG00000171860.5
58.6468	-0.416944	0.292464	-1.42563	0.153976	0.626516	42122	ENSG00000171861.11
0.846496	0.840457	1.95947	0.428921	0.667981		42123	ENSG00000171862.16
1.41438	1.03394	1.45342	0.711385	0.476846		42126	ENSG00000171863.15
0						42127	ENSG00000171864.5
51.7914	-0.404097	0.334916	-1.20656	0.227601	0.730301	42128	ENSG00000171865.10
204.584	0.226926	0.238796	0.950291	0.341964	0.814654	42129	ENSG00000171867.18
2.07532	1.6777	1.38548	1.21092	0.225927		42130	ENSG00000171867.18
0						42131	ENSG00000171872.5
0						42132	ENSG00000171873.8
0.426732	2.20424	3.2684	0.674408	0.500052		42133	ENSG00000171873.8
83.7911	-0.259418	0.405895	-0.639126	0.522741	0.911582	42134	ENSG00000171877.21
0						42137	ENSG00000171877.21
1.978	-0.659654	1.74592	-0.377826	0.70556		42138	ENSG00000171877.21
0						42139	ENSG00000171885.18
0						42141	ENSG00000171885.18
2.20879	-3.89217	1.52304	-2.55553	0.0106027		42142	ENSG00000171885.18
0						42143	ENSG00000171889.8
0						42145	ENSG00000171889.8
0						42146	ENSG00000171889.8
0						42147	ENSG00000171889.8
0						42148	ENSG00000171889.8
0						42149	ENSG00000171889.8
0						42150	ENSG00000171889.8
0.228905	-1.47856	3.78456	-0.390683	0.696032		42152	ENSG00000171903.17
1.47703	-0.327113	1.65142	-0.19808	0.842983		42153	ENSG00000171914.17
0.166617	0.970017	3.81694	0.254135	0.799391		42154	ENSG00000171914.17
0						42155	ENSG00000171914.17
0						42157	ENSG00000171914.17
0.408201	0.72285	2.9283	0.246849	0.805025		42158	ENSG00000171914.17
0						42159	ENSG00000171916.17
10.8601	0.660617	0.615323	1.07361	0.282997	0.769341	42160	ENSG00000171928.14
0.440352	0.764342	3.30227	0.23146	0.816958		42161	ENSG00000171928.14
0.259398	0.00824206	3.81694	0.00215934	0.998277		42162	ENSG00000171928.14
0						42163	ENSG00000171931.13
0						42164	ENSG00000171931.13
0						42165	ENSG00000171936.3
2.80889	-0.188251	1.01415	-0.185625	0.852739		42166	ENSG00000171940.14
0.648255	-1.85602	2.44062	-0.76047	0.446974		42168	ENSG00000171940.14
0						42169	ENSG00000171940.14
0						42170	ENSG00000171940.14
0						42172	ENSG00000171943.12
0.362153	-2.1276	3.38958	-0.627689	0.530208		42173	ENSG00000171943.12
0						42174	ENSG00000171943.12
0						42175	ENSG00000171943.12
0						42176	ENSG00000171944.2
0						42177	ENSG00000171944.2
0.675827	0.381624	2.26208	0.168705	0.866029		42179	ENSG00000171951.5
0.144945	0.970017	3.81694	0.254135	0.799391		42180	ENSG00000171953.16
0						42181	ENSG00000171953.16
0						42183	ENSG00000171953.16
0						42184	ENSG00000171954.13
0						42186	ENSG00000171956.7
0						42187	ENSG00000171956.7
2.74862	-0.482671	1.05352	-0.458152	0.646843		42190	ENSG00000171962.19
0.140893	0.970017	3.81694	0.254135	0.799391		42191	ENSG00000171962.19
0						42193	ENSG00000171962.19
6.25447	-0.00067267	0.720308	-0.000933865	0.999255		42194	ENSG00000171970.14
0						42195	ENSG00000171970.14
12.787	-0.819988	0.549549	-1.49211	0.13567	0.598212	42197	ENSG00000171984.15
0						42198	ENSG00000171987.3
0						42202	ENSG00000171988.20
0.166617	0.970017	3.81694	0.254135	0.799391		42203	ENSG00000171988.20
0						42204	ENSG00000171988.20
0.134642	-0.713095	3.81694	-0.186824	0.851799		42205	ENSG00000171988.20
1.08209	-0.961932	1.96508	-0.489512	0.62448		42207	ENSG00000171992.13
0						42208	ENSG00000171992.13
6.3285	0.442029	0.699151	0.632237	0.527232		42209	ENSG00000171992.13
129.592	0.450603	0.352845	1.27706	0.201583	0.696008	42210	ENSG00000171992.13
0						42212	ENSG00000172000.7
8.45381	0.67678	0.693783	0.975493	0.329316	0.806867	42213	ENSG00000172005.11
4.43859	0.671291	0.842228	0.797041	0.425427		42214	ENSG00000172006.12
0						42215	ENSG00000172007.7
27.9658	-0.284727	0.35619	-0.799369	0.424077	0.867764	42217	ENSG00000172009.15
0						42223	ENSG00000172014.14
4.1066	3.52497	1.42546	2.47287	0.0134034		42225	ENSG00000172020.13
0						42227	ENSG00000172023.8
0.274141	0.00824207	3.81483	0.00216054	0.998276		42228	ENSG00000172031.7
13.0578	-0.973944	0.507775	-1.91806	0.0551031	0.407111	42230	ENSG00000172037.14
0.319472	1.73713	3.62167	0.479649	0.631477		42234	ENSG00000172046.21
1.76643	-0.394319	1.36336	-0.289225	0.772409		42235	ENSG00000172046.21
38.2953	-0.434646	0.345429	-1.25828	0.208291	0.7039	42236	ENSG00000172046.21
1.61563	-0.658134	1.35783	-0.484697	0.627892		42241	ENSG00000172053.18
3.53351	1.83041	1.14257	1.60201	0.109154		42244	ENSG00000172057.10
2.27929	1.42042	1.27613	1.11307	0.265679		42245	ENSG00000172057.10
0						42246	ENSG00000172057.10
0.474127	2.33017	3.17448	0.73403	0.46293		42247	ENSG00000172057.10
105.633	0.617557	0.243589	2.53525	0.0112368	0.172363	42248	ENSG00000172057.10
0						42249	ENSG00000172058.16
0						42250	ENSG00000172058.16
0						42251	ENSG00000172059.11
10.736	0.0673601	0.66793	0.100849	0.91967	0.991755	42252	ENSG00000172059.11
0						42253	ENSG00000172059.11
0.7341	1.72102	2.50066	0.688228	0.491309		42254	ENSG00000172059.11
0.446603	2.25907	3.2275	0.699945	0.483961		42255	ENSG00000172061.9
0.152855	0.970017	3.81694	0.254135	0.799391		42256	ENSG00000172062.17
0.228905	-1.47856	3.78456	-0.390683	0.696032		42260	ENSG00000172071.15
0.876077	0.885679	1.95241	0.453634	0.650092		42261	ENSG00000172071.15
0.152855	0.970017	3.81694	0.254135	0.799391		42263	ENSG00000172071.15
0						42264	ENSG00000172071.15
3.83997	-0.0375911	0.941655	-0.0399203	0.968157		42265	ENSG00000172071.15
0						42267	ENSG00000172073.4
0						42270	ENSG00000172081.14
0						42271	ENSG00000172081.14
4.61484	0.119445	0.803377	0.148679	0.881807		42272	ENSG00000172081.14
0						42273	ENSG00000172081.14
43.8076	-0.407949	0.365103	-1.11735	0.263844	0.75479	42274	ENSG00000172086.9
0						42275	ENSG00000172086.9
22.1748	-0.492512	0.401493	-1.2267	0.219935	0.719826	42277	ENSG00000172113.10
2035.34	0.0174412	0.191634	0.0910131	0.927482	0.994219	42278	ENSG00000172115.9
1.01442	3.45024	2.20751	1.56295	0.118064		42279	ENSG00000172116.23
0						42282	ENSG00000172123.14
5.927	3.3828	3.20947	1.05401	0.29188		42283	ENSG00000172137.19
0						42284	ENSG00000172137.19
0						42285	ENSG00000172139.15
0						42286	ENSG00000172146.4
0						42290	ENSG00000172155.10
17.9777	1.25068	0.855813	1.46139	0.143907	0.610005	42291	ENSG00000172156.4
226.517	-0.226009	0.381503	-0.592418	0.553571	0.925612	42292	ENSG00000172159.16
0						42293	ENSG00000172159.16
0						42295	ENSG00000172159.16
0						42296	ENSG00000172159.16
7.65826	-0.294714	0.827834	-0.356006	0.721836		42297	ENSG00000172159.16
0						42298	ENSG00000172164.15
0						42300	ENSG00000172164.15
0						42301	ENSG00000172164.15
1.25568	0.798782	1.59136	0.501951	0.615702		42302	ENSG00000172167.8
0						42303	ENSG00000172167.8
0						42304	ENSG00000172171.11
22.7378	-0.638332	0.484919	-1.31637	0.188051	0.673594	42305	ENSG00000172171.11
180.877	-0.164238	0.224115	-0.73283	0.463662	0.884136	42306	ENSG00000172172.8
5.31232	-0.600021	0.818625	-0.732962	0.463582		42307	ENSG00000172175.16
0						42308	ENSG00000172175.16
0						42311	ENSG00000172179.13
0.140893	0.970017	3.81694	0.254135	0.799391		42312	ENSG00000172183.16
0.281787	1.65651	3.81485	0.434226	0.664124		42313	ENSG00000172183.16
0						42315	ENSG00000172183.16
0						42316	ENSG00000172183.16
0						42318	ENSG00000172188.6
4.0491	-1.18468	0.887922	-1.33422	0.182132		42319	ENSG00000172197.11
14.5627	3.15993	0.994552	3.17724	0.00148682	0.0522554	42321	ENSG00000172201.12
0.829446	0.0237922	2.37922	0.01	0.992021		42323	ENSG00000172209.6
0						42325	ENSG00000172215.6
0.278193	0.00824222	3.79509	0.00217181	0.998267		42326	ENSG00000172215.6
0.152855	0.970017	3.81694	0.254135	0.799391		42327	ENSG00000172215.6
0.133248	-0.713095	3.81694	-0.186824	0.851799		42329	ENSG00000172232.10
0						42330	ENSG00000172236.19
0						42331	ENSG00000172236.19
2.31717	0.957257	1.17688	0.813384	0.415998		42335	ENSG00000172239.14
134.27	0.451447	0.208575	2.16443	0.030431	0.301486	42336	ENSG00000172239.14
2.29572	-0.349117	1.17292	-0.297649	0.765971		42337	ENSG00000172239.14
0.440758	0.722942	2.86629	0.252223	0.800869		42339	ENSG00000172244.9
0.140893	0.970017	3.81694	0.254135	0.799391		42340	ENSG00000172247.4
0.140893	0.970017	3.81694	0.254135	0.799391		42341	ENSG00000172247.4
0						42342	ENSG00000172250.19
0						42343	ENSG00000172260.15
0						42344	ENSG00000172260.15
0						42345	ENSG00000172260.15
9.06354	0.0814867	0.628118	0.129731	0.896779	0.988417	42346	ENSG00000172260.15
0.968444	0.222735	1.99452	0.111674	0.911082		42347	ENSG00000172262.12
3.06157	-0.185922	0.973107	-0.191061	0.848478		42348	ENSG00000172262.12
2.84459	0.974084	1.23842	0.786554	0.431543		42349	ENSG00000172262.12
0.140893	0.970017	3.81694	0.254135	0.799391		42350	ENSG00000172262.12
1.32574	0.205981	1.90436	0.108163	0.913866		42351	ENSG00000172262.12
2.05854	-0.70314	1.43966	-0.488408	0.625261		42353	ENSG00000172264.19
0						42355	ENSG00000172264.19
0						42356	ENSG00000172264.19
0						42357	ENSG00000172264.19
0						42358	ENSG00000172264.19
0						42361	ENSG00000172269.20
0.452456	2.27384	2.78532	0.816366	0.414291		42362	ENSG00000172270.22
5239.92	-0.695004	0.223992	-3.1028	0.00191697	0.0629169	42363	ENSG00000172270.22
8.98628	-1.73762	0.659069	-2.63648	0.00837712	0.148998	42364	ENSG00000172270.22
1.07291	-0.98941	1.91947	-0.51546	0.606232		42365	ENSG00000172270.22
6.12725	-0.49415	0.723093	-0.683384	0.494364		42366	ENSG00000172273.13
0						42368	ENSG00000172283.10
0						42369	ENSG00000172288.8
32.7058	-0.753207	0.426346	-1.76666	0.0772854	0.479797	42371	ENSG00000172292.15
0						42372	ENSG00000172294.7
0						42375	ENSG00000172297.7
0.561374	1.24998	2.6616	0.469637	0.638614		42376	ENSG00000172301.11
92.7133	1.0173	0.24625	4.13115	3.60949e-05	0.00403479	42377	ENSG00000172301.11
14.6487	0.535296	0.618338	0.865701	0.386654	0.849773	42378	ENSG00000172315.6
0.144945	0.970017	3.81694	0.254135	0.799391		42379	ENSG00000172318.6
0						42380	ENSG00000172320.4
0						42381	ENSG00000172322.14
0						42383	ENSG00000172324.6
31.0899	0.162986	0.373856	0.43596	0.662866	0.94927	42384	ENSG00000172331.12
0.166617	0.970017	3.81694	0.254135	0.799391		42385	ENSG00000172331.12
83.0337	-0.547116	0.273342	-2.00158	0.0453301	0.370862	42386	ENSG00000172336.5
0						42387	ENSG00000172336.5
0.279588	0.00824226	3.7884	0.00217566	0.998264		42388	ENSG00000172339.10
15.9749	-0.0680188	0.604574	-0.112507	0.910421	0.988974	42389	ENSG00000172339.10
278.621	0.0516517	0.317805	0.162527	0.870891	0.98694	42391	ENSG00000172340.15
0.30751	1.68387	3.66162	0.459869	0.64561		42393	ENSG00000172345.14
2.56393	1.20045	1.18119	1.0163	0.309485		42394	ENSG00000172345.14
398.316	-0.526217	0.191705	-2.74493	0.00605241	0.125435	42395	ENSG00000172346.15
0.228905	-1.47856	3.78456	-0.390683	0.696032		42397	ENSG00000172348.16
263.103	-0.112391	0.228524	-0.491812	0.622853	0.942371	42398	ENSG00000172348.16
19.5178	-0.24937	0.436447	-0.571363	0.567753	0.931425	42399	ENSG00000172348.16
0						42400	ENSG00000172349.19
1.86876	2.20249	1.82855	1.2045	0.228395		42401	ENSG00000172349.19
0						42402	ENSG00000172349.19
0						42403	ENSG00000172349.19
0						42406	ENSG00000172349.19
0.921814	2.12882	2.39879	0.887454	0.374834		42407	ENSG00000172350.10
0						42408	ENSG00000172350.10
0						42410	ENSG00000172352.5
0						42411	ENSG00000172354.10
14.8297	2.36995	0.648008	3.65728	0.000254904	0.0155352	42412	ENSG00000172354.10
0						42413	ENSG00000172354.10
0						42414	ENSG00000172354.10
0.698091	1.69396	2.25142	0.752394	0.451814		42416	ENSG00000172361.6
0						42418	ENSG00000172362.4
0						42420	ENSG00000172365.4
2.53448	-0.898793	1.1263	-0.798004	0.424868		42421	ENSG00000172366.20
0.152855	0.970017	3.81694	0.254135	0.799391		42422	ENSG00000172366.20
68.1515	0.894353	0.309182	2.89265	0.0038201	0.095333	42423	ENSG00000172366.20
2.29536	0.179682	1.13386	0.158469	0.874088		42424	ENSG00000172366.20
0						42426	ENSG00000172375.14
0.152855	0.970017	3.81694	0.254135	0.799391		42427	ENSG00000172375.14
10.9683	-0.132846	0.538139	-0.246862	0.805015	0.98226	42428	ENSG00000172375.14
0						42430	ENSG00000172377.3
1.74853	2.09978	1.64606	1.27564	0.202083		42431	ENSG00000172379.22
0						42432	ENSG00000172379.22
18.5286	0.727484	0.478626	1.51994	0.128525	0.586489	42434	ENSG00000172380.6
0.560244	-0.223745	2.67681	-0.0835866	0.933385		42435	ENSG00000172382.10
6241.47	0.0952187	0.173175	0.549842	0.582428	0.934496	42436	ENSG00000172399.6
0						42437	ENSG00000172403.11
152.161	-0.39819	0.352483	-1.12967	0.258615	0.750258	42438	ENSG00000172403.11
0						42442	ENSG00000172409.7
0						42443	ENSG00000172409.7
14.5296	0.488045	0.526317	0.927283	0.353779	0.822409	42444	ENSG00000172409.7
0						42445	ENSG00000172410.5
0						42446	ENSG00000172421.10
0						42447	ENSG00000172421.10
0						42449	ENSG00000172421.10
0.114452	-0.713095	3.81694	-0.186824	0.851799		42450	ENSG00000172425.12
0.133248	-0.713095	3.81694	-0.186824	0.851799		42451	ENSG00000172426.16
1.51634	-0.438191	1.35334	-0.323785	0.746101		42452	ENSG00000172428.11
513.155	-0.718451	0.214573	-3.34829	0.000813132	0.0359098	42453	ENSG00000172428.11
0.144945	0.970017	3.81694	0.254135	0.799391		42455	ENSG00000172432.19
0.152855	0.970017	3.81694	0.254135	0.799391		42458	ENSG00000172432.19
0.144945	0.970017	3.81694	0.254135	0.799391		42459	ENSG00000172432.19
22.5066	0.59008	0.39253	1.50327	0.132769	0.595693	42460	ENSG00000172432.19
10.5894	0.372011	0.60624	0.613637	0.539455	0.916943	42461	ENSG00000172456.18
4.62005	0.767273	0.821027	0.934528	0.350032		42462	ENSG00000172456.18
0						42463	ENSG00000172456.18
2.43153	0.674183	1.15181	0.585325	0.558329		42464	ENSG00000172456.18
0						42466	ENSG00000172456.18
0.259398	0.00824206	3.81694	0.00215934	0.998277		42469	ENSG00000172456.18
0						42470	ENSG00000172456.18
0						42471	ENSG00000172456.18
0						42472	ENSG00000172457.7
0						42473	ENSG00000172458.5
0						42474	ENSG00000172458.5
0						42478	ENSG00000172461.11
51.627	-0.317331	0.301584	-1.05222	0.2927	0.77787	42481	ENSG00000172465.14
0						42483	ENSG00000172466.16
0						42484	ENSG00000172466.16
15.5618	-0.262876	0.507922	-0.517551	0.604771	0.938764	42485	ENSG00000172466.16
0						42486	ENSG00000172466.16
0						42487	ENSG00000172468.14
5.87796	0.916498	0.886752	1.03355	0.301349		42488	ENSG00000172469.17
0.166617	0.970017	3.81694	0.254135	0.799391		42489	ENSG00000172469.17
0						42490	ENSG00000172469.17
0						42491	ENSG00000172469.17
0						42493	ENSG00000172476.4
0						42494	ENSG00000172478.18
0						42495	ENSG00000172478.18
0						42496	ENSG00000172478.18
0						42497	ENSG00000172482.5
0						42498	ENSG00000172487.4
89.6057	-0.923347	0.309328	-2.98501	0.00283572	0.0814905	42501	ENSG00000172493.23
0.796573	-2.238	2.07449	-1.07882	0.280669		42502	ENSG00000172493.23
0.863032	2.01025	2.36841	0.848777	0.396005		42503	ENSG00000172493.23
0						42504	ENSG00000172493.23
0						42506	ENSG00000172497.9
113.359	0.131646	0.283048	0.465102	0.641858	0.946991	42507	ENSG00000172500.13
0						42508	ENSG00000172508.11
0						42509	ENSG00000172508.11
5.12092	0.383812	0.887481	0.432473	0.665397		42510	ENSG00000172508.11
0						42512	ENSG00000172519.10
0						42514	ENSG00000172530.22
0.114452	-0.713095	3.81694	-0.186824	0.851799		42515	ENSG00000172530.22
12.3087	-0.335629	0.5324	-0.630408	0.528428	0.91409	42516	ENSG00000172530.22
0.133248	-0.713095	3.81694	-0.186824	0.851799		42518	ENSG00000172530.22
0						42519	ENSG00000172530.22
0						42520	ENSG00000172530.22
0						42521	ENSG00000172530.22
0						42523	ENSG00000172530.22
0						42524	ENSG00000172530.22
0.412253	0.737334	2.92205	0.252335	0.800782		42525	ENSG00000172530.22
180.695	-0.00215986	0.214594	-0.0100648	0.99197	0.998537	42527	ENSG00000172531.16
0						42528	ENSG00000172531.16
0.166617	0.970017	3.81694	0.254135	0.799391		42529	ENSG00000172531.16
0						42531	ENSG00000172534.14
25.4253	-0.00930025	0.405718	-0.0229229	0.981712	0.998537	42532	ENSG00000172534.14
0						42533	ENSG00000172538.7
3.77098	1.4884	1.34501	1.1066	0.268465		42534	ENSG00000172543.9
0						42535	ENSG00000172548.15
0						42536	ENSG00000172551.12
0						42537	ENSG00000172551.12
0.249095	-1.58287	3.77403	-0.41941	0.674917		42538	ENSG00000172551.12
0.55998	1.24995	2.66344	0.4693	0.638855		42539	ENSG00000172554.12
0.166617	0.970017	3.81694	0.254135	0.799391		42540	ENSG00000172554.12
0						42541	ENSG00000172554.12
0						42542	ENSG00000172554.12
0						42544	ENSG00000172554.12
0						42545	ENSG00000172554.12
0						42546	ENSG00000172554.12
26.6158	-0.549559	0.544141	-1.00996	0.312516	0.793971	42548	ENSG00000172572.7
0.134642	-0.713095	3.81694	-0.186824	0.851799		42549	ENSG00000172572.7
0						42551	ENSG00000172575.14
0						42552	ENSG00000172575.14
0						42553	ENSG00000172575.14
0						42554	ENSG00000172578.12
0.866367	0.871774	1.95474	0.445979	0.655612		42555	ENSG00000172578.12
185.032	-0.52876	0.211488	-2.50019	0.0124128	0.180833	42556	ENSG00000172586.8
10.5596	-0.251347	0.684958	-0.366952	0.713655	0.968106	42558	ENSG00000172594.13
0.70946	0.450342	2.06359	0.218232	0.827248		42560	ENSG00000172602.11
5.78345	0.0985726	0.760743	0.129574	0.896903		42561	ENSG00000172613.8
0						42562	ENSG00000172613.8
0						42563	ENSG00000172613.8
7.3237	0.204905	0.754774	0.271479	0.786023		42564	ENSG00000172613.8
0						42567	ENSG00000172638.13
76.3864	0.503842	0.339976	1.48199	0.138343	0.602827	42572	ENSG00000172638.13
0						42573	ENSG00000172638.13
11.6354	0.105944	0.580986	0.182352	0.855306	0.98694	42576	ENSG00000172661.20
109.058	0.0237414	0.246171	0.0964426	0.923169	0.993201	42579	ENSG00000172663.9
0.464417	2.30363	2.76859	0.832058	0.405376		42581	ENSG00000172667.11
0.133248	-0.713095	3.81694	-0.186824	0.851799		42582	ENSG00000172671.20
0.434641	2.22624	3.25187	0.684601	0.493596		42583	ENSG00000172671.20
12.2868	0.101857	0.695081	0.14654	0.883495	0.98694	42584	ENSG00000172671.20
0						42586	ENSG00000172673.12
16.6047	1.10109	0.481316	2.28766	0.0221576	0.248587	42588	ENSG00000172687.14
0						42589	ENSG00000172689.2
0						42590	ENSG00000172716.17
5.50228	-0.0436698	0.914433	-0.0477562	0.961911		42591	ENSG00000172716.17
0						42592	ENSG00000172717.17
0						42594	ENSG00000172717.17
0						42595	ENSG00000172717.17
10.3245	-2.08666	2.69355	-0.774689			42597	ENSG00000172724.12
0.715888	0.343547	2.4884	0.13806	0.890193		42598	ENSG00000172725.14
0.547565	-1.47089	2.60529	-0.56458	0.57236		42600	ENSG00000172725.14
0						42601	ENSG00000172728.16
1.25415	-0.506419	1.48227	-0.341652	0.732613		42603	ENSG00000172728.16
0.134642	-0.713095	3.81694	-0.186824	0.851799		42604	ENSG00000172728.16
2.2266	0.1996	1.14099	0.174936	0.86113		42605	ENSG00000172728.16
0.269285	-1.68187	3.7647	-0.446748	0.655057		42606	ENSG00000172731.15
1.7085	0.391188	1.43798	0.27204	0.785591		42607	ENSG00000172731.15
41.6597	-0.419813	0.319129	-1.3155	0.188343	0.673736	42608	ENSG00000172731.15
0.140893	0.970017	3.81694	0.254135	0.799391		42609	ENSG00000172732.12
0						42610	ENSG00000172732.12
1.26503	-0.552454	1.71757	-0.321649	0.747718		42615	ENSG00000172732.12
0						42616	ENSG00000172733.12
0						42617	ENSG00000172738.13
0.255346	0.00824206	3.81694	0.00215934	0.998277		42618	ENSG00000172738.13
0						42619	ENSG00000172742.6
0						42620	ENSG00000172742.6
0						42621	ENSG00000172746.6
1.75496	0.123065	1.41739	0.086825	0.930811		42622	ENSG00000172748.14
0						42623	ENSG00000172752.16
0						42626	ENSG00000172757.13
6.14034	0.422202	0.728692	0.579398	0.562321		42628	ENSG00000172757.13
0.41935	-0.944832	3.31153	-0.285316	0.775402		42629	ENSG00000172757.13
1.79281	0.976435	1.456	0.67063	0.502456		42630	ENSG00000172757.13
0.486089	2.36093	3.15331	0.748717	0.454028		42632	ENSG00000172757.13
0						42633	ENSG00000172757.13
0						42634	ENSG00000172757.13
0						42635	ENSG00000172765.19
2.696	-0.588354	1.19316	-0.493104	0.621939		42636	ENSG00000172765.19
2.18073	0.0311361	1.38752	0.0224401	0.982097		42637	ENSG00000172765.19
0						42638	ENSG00000172765.19
0						42640	ENSG00000172765.19
0						42641	ENSG00000172765.19
0.301259	0.00824296	3.69035	0.00223365	0.998218		42642	ENSG00000172765.19
9.84547	0.0453329	0.659092	0.0687808	0.945164	0.994219	42643	ENSG00000172765.19
5.06907	-0.306127	0.814911	-0.375657	0.707172		42644	ENSG00000172766.19
0						42645	ENSG00000172766.19
3.33641	-0.75628	1.0371	-0.729227	0.465863		42647	ENSG00000172766.19
0.228905	-1.47856	3.78456	-0.390683	0.696032		42650	ENSG00000172766.19
0						42652	ENSG00000172769.4
0.114452	-0.713095	3.81694	-0.186824	0.851799		42653	ENSG00000172771.13
0.720744	1.69846	2.47405	0.686512	0.49239		42655	ENSG00000172775.18
3.13789	-0.80324	0.970118	-0.827982	0.407681		42658	ENSG00000172775.18
64.886	0.374391	0.2692	1.39075	0.1643	0.643839	42659	ENSG00000172775.18
0						42661	ENSG00000172780.17
0						42662	ENSG00000172780.17
0						42663	ENSG00000172780.17
0.281787	1.65651	3.81485	0.434226	0.664124		42664	ENSG00000172780.17
0						42666	ENSG00000172782.13
0.152855	0.970017	3.81694	0.254135	0.799391		42668	ENSG00000172785.19
19.3857	-1.2693	0.513824	-2.4703	0.0134999	0.189578	42670	ENSG00000172785.19
0						42671	ENSG00000172789.4
0						42672	ENSG00000172794.20
0.133248	-0.713095	3.81694	-0.186824	0.851799		42673	ENSG00000172794.20
0.166617	0.970017	3.81694	0.254135	0.799391		42674	ENSG00000172794.20
1.56022	0.669054	1.61125	0.415239	0.677967		42675	ENSG00000172794.20
5.51093	-0.428736	0.785659	-0.545702	0.585271		42676	ENSG00000172795.17
0.706584	0.345835	2.06076	0.167819	0.866726		42678	ENSG00000172803.18
0.503046	-1.41155	2.66578	-0.529506	0.596454		42681	ENSG00000172817.4
0						42682	ENSG00000172818.10
0						42683	ENSG00000172818.10
10.7674	-0.307418	0.603648	-0.509266	0.610566	0.941177	42685	ENSG00000172819.17
0.293748	1.68382	3.71902	0.45276	0.650722		42687	ENSG00000172819.17
0						42688	ENSG00000172824.17
0						42691	ENSG00000172824.17
0.343357	-2.05732	3.73442	-0.550908	0.581697		42692	ENSG00000172828.13
0.555211	-0.14581	2.40383	-0.0606571	0.951632		42693	ENSG00000172828.13
26.649	0.517137	0.374122	1.38227	0.166889	0.646901	42694	ENSG00000172830.13
0.601124	-0.17357	2.64327	-0.0656647	0.947645		42698	ENSG00000172830.13
187.708	-1.01449	0.350964	-2.89059	0.0038452	0.0956763	42699	ENSG00000172831.14
0						42701	ENSG00000172840.7
1.41546	1.08865	1.52825	0.712354	0.476245		42702	ENSG00000172840.7
0						42703	ENSG00000172840.7
0						42704	ENSG00000172845.18
0						42705	ENSG00000172845.18
0.530164	-1.41628	2.6248	-0.539574	0.589491		42707	ENSG00000172845.18
0						42708	ENSG00000172845.18
8.89921	-0.15024	0.619209	-0.242632	0.808291	0.982321	42709	ENSG00000172845.18
0						42710	ENSG00000172867.4
0						42711	ENSG00000172869.15
0						42713	ENSG00000172869.15
6.36016	-0.30093	0.686442	-0.43839	0.661103		42719	ENSG00000172878.14
0						42720	ENSG00000172878.14
8.49122	-0.225876	0.673089	-0.335582	0.737186	0.973718	42724	ENSG00000172888.12
0						42725	ENSG00000172888.12
1.71353	0.347455	1.30477	0.266297	0.790011		42726	ENSG00000172889.16
132.571	0.324494	0.369642	0.877861	0.380019	0.846304	42727	ENSG00000172889.16
2.41557	1.05373	1.27623	0.825659	0.408997		42728	ENSG00000172889.16
25.4756	-0.512651	0.395078	-1.29759	0.194427	0.683598	42729	ENSG00000172890.13
0.287497	0.00824253	3.75135	0.00219722	0.998247		42730	ENSG00000172890.13
0						42732	ENSG00000172890.13
22.6173	-0.65177	0.440198	-1.48063	0.138705	0.602827	42736	ENSG00000172893.18
0						42737	ENSG00000172893.18
0.140893	0.970017	3.81694	0.254135	0.799391		42739	ENSG00000172901.21
0						42741	ENSG00000172912.4
1.16429	1.35657	1.94988	0.695718	0.486605		42742	ENSG00000172915.20
0						42743	ENSG00000172915.20
0						42745	ENSG00000172915.20
0						42748	ENSG00000172915.20
0						42752	ENSG00000172915.20
0						42753	ENSG00000172915.20
0						42754	ENSG00000172915.20
0						42756	ENSG00000172915.20
0.114452	-0.713095	3.81694	-0.186824	0.851799		42757	ENSG00000172915.20
0						42758	ENSG00000172915.20
0.134642	-0.713095	3.81694	-0.186824	0.851799		42759	ENSG00000172922.11
121.355	-0.124204	0.298194	-0.41652	0.677029	0.95389	42760	ENSG00000172922.11
0						42761	ENSG00000172927.9
0						42762	ENSG00000172927.9
9.68526	0.892832	0.591408	1.50967	0.131128	0.591477	42763	ENSG00000172932.16
7.71618	0.150173	0.706412	0.212585	0.83165	0.984978	42765	ENSG00000172935.10
9.66211	0.450287	0.827095	0.54442	0.586153	0.935274	42766	ENSG00000172936.18
0.285839	1.66857	3.75578	0.444268	0.656849		42767	ENSG00000172936.18
0						42768	ENSG00000172936.18
28.4384	0.448619	0.438929	1.02208	0.306745	0.79086	42770	ENSG00000172939.9
0						42771	ENSG00000172940.13
0.144945	0.970017	3.81694	0.254135	0.799391		42772	ENSG00000172940.13
0						42778	ENSG00000172943.21
6.11935	-0.138701	0.745398	-0.186076	0.852385		42779	ENSG00000172943.21
0						42781	ENSG00000172943.21
7.15202	-0.0601244	0.772689	-0.0778119	0.937978		42782	ENSG00000172954.14
0						42784	ENSG00000172955.17
0						42786	ENSG00000172965.18
0						42787	ENSG00000172965.18
0						42791	ENSG00000172965.18
0						42793	ENSG00000172965.18
0						42794	ENSG00000172965.18
0						42796	ENSG00000172965.18
0.140893	0.970017	3.81694	0.254135	0.799391		42797	ENSG00000172965.18
0						42798	ENSG00000172965.18
0						42799	ENSG00000172965.18
0						42801	ENSG00000172965.18
0						42804	ENSG00000172965.18
0						42805	ENSG00000172965.18
0						42806	ENSG00000172967.8
0						42807	ENSG00000172967.8
0						42808	ENSG00000172969.8
0						42809	ENSG00000172971.7
0.40195	-0.863848	2.89188	-0.298715	0.765158		42812	ENSG00000172977.13
1.76358	-0.400698	1.39007	-0.288258	0.773149		42814	ENSG00000172977.13
3.86566	1.61229	1.07287	1.50279	0.132894		42815	ENSG00000172985.11
3.48408	-0.26329	0.914495	-0.287908	0.773417		42816	ENSG00000172986.13
0.140893	0.970017	3.81694	0.254135	0.799391		42820	ENSG00000172987.14
33.8481	0.0933533	0.334336	0.27922	0.780076	0.978865	42822	ENSG00000172992.13
10.9843	-0.528711	0.618443	-0.854908	0.392602	0.853505	42823	ENSG00000172992.13
0						42824	ENSG00000172995.17
0						42825	ENSG00000172995.17
0						42826	ENSG00000172995.17
0						42827	ENSG00000172995.17
0						42828	ENSG00000172995.17
0						42829	ENSG00000172995.17
0						42830	ENSG00000172995.17
0						42833	ENSG00000172995.17
0						42835	ENSG00000172995.17
0						42836	ENSG00000172995.17
0						42837	ENSG00000172995.17
0						42838	ENSG00000172995.17
0						42840	ENSG00000173011.12
25.2646	-0.159817	0.389233	-0.410593	0.681371	0.954404	42841	ENSG00000173011.12
0						42842	ENSG00000173011.12
47.8042	-0.588999	0.316507	-1.86093	0.0627539	0.43105	42844	ENSG00000173020.11
0						42845	ENSG00000173020.11
0						42848	ENSG00000173020.11
0.415034	0.696126	3.36189	0.207064	0.83596		42850	ENSG00000173039.20
51.4553	-0.157716	0.335963	-0.469444	0.638753	0.946383	42852	ENSG00000173039.20
0.963005	0.290533	2.03099	0.14305	0.886251		42853	ENSG00000173040.13
0						42854	ENSG00000173040.13
29.1591	0.421414	0.381322	1.10514	0.2691	0.757985	42855	ENSG00000173041.12
0.865953	0.777298	2.37944	0.326673	0.743915		42857	ENSG00000173064.14
0						42859	ENSG00000173064.14
0.267307	0.00824206	3.81694	0.00215934	0.998277		42860	ENSG00000173064.14
12.4754	-0.448367	0.527473	-0.850028	0.39531	0.855995	42862	ENSG00000173065.14
7.0013	0.722151	0.753277	0.95868	0.33772		42863	ENSG00000173065.14
0						42864	ENSG00000173065.14
0						42867	ENSG00000173068.19
0						42869	ENSG00000173068.19
0						42870	ENSG00000173068.19
0.140893	0.970017	3.81694	0.254135	0.799391		42871	ENSG00000173068.19
0						42872	ENSG00000173077.17
0						42873	ENSG00000173077.17
0						42874	ENSG00000173077.17
0						42875	ENSG00000173077.17
0						42876	ENSG00000173077.17
0						42877	ENSG00000173077.17
0						42878	ENSG00000173077.17
0						42879	ENSG00000173077.17
0						42884	ENSG00000173083.16
0						42885	ENSG00000173085.15
36.1256	0.0825309	0.322728	0.255729	0.79816	0.981289	42886	ENSG00000173085.15
0.114452	-0.713095	3.81694	-0.186824	0.851799		42887	ENSG00000173093.13
294.098	-0.412877	0.211417	-1.9529	0.0508313	0.390614	42889	ENSG00000173113.8
3.96109	-0.912203	0.90919	-1.00331	0.315709		42890	ENSG00000173114.13
20.0842	-0.502657	0.490225	-1.02536	0.305194	0.790012	42891	ENSG00000173120.15
2.0755	-0.274808	1.43629	-0.191332	0.848266		42892	ENSG00000173120.15
0.426996	0.722905	2.89069	0.25008	0.802525		42896	ENSG00000173120.15
12.6977	0.516806	0.556277	0.929044	0.352866	0.822218	42897	ENSG00000173120.15
0						42901	ENSG00000173124.15
0						42902	ENSG00000173137.12
8.76336	-0.533595	0.590957	-0.902934	0.366561	0.83475	42904	ENSG00000173137.12
143.134	0.0172335	0.222738	0.0773712	0.938328	0.994219	42905	ENSG00000173141.5
8.95705	0.0948408	0.653421	0.145145	0.884596	0.98694	42906	ENSG00000173145.11
114.952	-0.444719	0.236779	-1.8782	0.0603537	0.424234	42907	ENSG00000173153.17
10.9728	-0.321754	0.593188	-0.542415	0.587533	0.935274	42908	ENSG00000173153.17
0						42909	ENSG00000173153.17
83.1526	-0.639022	0.262791	-2.43167	0.0150293	0.19956	42910	ENSG00000173156.7
0						42912	ENSG00000173157.18
1.70134	-0.187868	1.43118	-0.131268	0.895563		42913	ENSG00000173163.11
184.385	-0.0538421	0.209168	-0.257411	0.796862	0.981289	42914	ENSG00000173163.11
0						42916	ENSG00000173163.11
0						42918	ENSG00000173166.18
1.01531	2.307	2.05404	1.12315	0.261373		42919	ENSG00000173166.18
46.0377	-0.16676	0.307877	-0.541647	0.588062	0.935274	42920	ENSG00000173171.15
0						42921	ENSG00000173171.15
0						42922	ENSG00000173175.16
1.84701	-1.42126	1.47018	-0.966726	0.333681		42924	ENSG00000173175.16
0.152855	0.970017	3.81694	0.254135	0.799391		42925	ENSG00000173175.16
0.814872	-1.10893	2.10609	-0.526536	0.598516		42926	ENSG00000173175.16
0.343357	-2.05732	3.73442	-0.550908	0.581697		42927	ENSG00000173175.16
0						42928	ENSG00000173175.16
0						42929	ENSG00000173175.16
189.74	-0.00502976	0.355597	-0.0141446	0.988715	0.998537	42930	ENSG00000173175.16
0.411441	-0.944978	3.33275	-0.283543	0.77676		42931	ENSG00000173193.15
3.37753	4.1592	1.6592	2.50676	0.0121844		42934	ENSG00000173198.6
0.114452	-0.713095	3.81694	-0.186824	0.851799		42935	ENSG00000173200.13
0						42936	ENSG00000173200.13
33.7609	0.633939	0.438163	1.44681	0.14795	0.615364	42939	ENSG00000173207.13
0						42940	ENSG00000173207.13
0.400291	0.708868	2.94587	0.240631	0.809841		42941	ENSG00000173207.13
7.51092	-0.202979	0.744935	-0.272479	0.785254		42943	ENSG00000173208.4
0						42944	ENSG00000173209.24
0						42948	ENSG00000173212.5
0						42949	ENSG00000173212.5
0						42950	ENSG00000173212.5
0						42951	ENSG00000173213.11
0						42952	ENSG00000173213.11
0						42953	ENSG00000173213.11
1.85586	1.49353	1.47277	1.0141	0.310536		42954	ENSG00000173214.7
0						42955	ENSG00000173214.7
0						42956	ENSG00000173214.7
3.18453	1.25089	1.00999	1.23852	0.215524		42961	ENSG00000173218.15
0						42962	ENSG00000173218.15
0						42964	ENSG00000173218.15
4.85682	-0.944405	0.832847	-1.13395	0.256817		42965	ENSG00000173221.14
462.27	0.094444	0.212515	0.444412	0.656745	0.948602	42966	ENSG00000173221.14
6.03066	-0.0168434	0.809896	-0.020797	0.983408		42967	ENSG00000173226.17
0						42968	ENSG00000173227.14
0						42969	ENSG00000173227.14
0						42970	ENSG00000173227.14
0						42971	ENSG00000173227.14
0						42972	ENSG00000173227.14
1.02268	0.299672	1.98223	0.151179	0.879834		42976	ENSG00000173230.17
0						42978	ENSG00000173237.5
0						42979	ENSG00000173239.14
0						42980	ENSG00000173239.14
0						42984	ENSG00000173253.16
0						42985	ENSG00000173253.16
0.134642	-0.713095	3.81694	-0.186824	0.851799		42986	ENSG00000173258.13
0						42987	ENSG00000173261.9
0						42990	ENSG00000173262.12
0						42991	ENSG00000173262.12
0						42992	ENSG00000173262.12
0						42993	ENSG00000173262.12
1.27308	-0.553488	1.7168	-0.322395	0.747153		42994	ENSG00000173264.16
0						42995	ENSG00000173264.16
0						42996	ENSG00000173264.16
9.16633	-0.19089	0.803256	-0.237645	0.812157	0.983284	42997	ENSG00000173264.16
1.32606	-1.44175	1.5975	-0.9025	0.366791		42998	ENSG00000173264.16
0.42268	2.18854	3.77714	0.579417	0.562308		42999	ENSG00000173264.16
2.01659	-0.747619	1.2108	-0.617457	0.536933		43001	ENSG00000173264.16
56.9338	0.350845	0.628722	0.558029	0.576824	0.934496	43002	ENSG00000173267.14
0						43004	ENSG00000173269.14
0						43005	ENSG00000173269.14
49.5922	-0.139534	0.457001	-0.305326	0.760118	0.976719	43006	ENSG00000173269.14
0.249095	-1.58287	3.77403	-0.41941	0.674917		43007	ENSG00000173269.14
0						43008	ENSG00000173272.16
324.407	-0.656824	0.345937	-1.89868	0.0576067	0.416735	43009	ENSG00000173272.16
7.67687	0.901746	0.854004	1.0559	0.291012		43010	ENSG00000173272.16
3.88649	0.413802	1.10917	0.373075	0.709093		43011	ENSG00000173273.17
0						43012	ENSG00000173273.17
0.134642	-0.713095	3.81694	-0.186824	0.851799		43013	ENSG00000173273.17
0						43014	ENSG00000173273.17
0						43015	ENSG00000173273.17
2.69139	0.276571	1.08669	0.254509	0.799102		43016	ENSG00000173275.13
0						43017	ENSG00000173276.14
1.52465	-0.42764	1.39867	-0.305748	0.759797		43018	ENSG00000173276.14
12.5601	-0.547164	0.721912	-0.757937	0.448488	0.880382	43019	ENSG00000173281.5
4.61002	-1.01386	1.02686	-0.987332	0.32348		43020	ENSG00000173281.5
0						43021	ENSG00000173285.5
0						43022	ENSG00000173285.5
0						43023	ENSG00000173295.11
0.140893	0.970017	3.81694	0.254135	0.799391		43025	ENSG00000173320.12
0						43026	ENSG00000173320.12
0.723815	1.73804	2.23981	0.775976	0.437763		43027	ENSG00000173320.12
0.166617	0.970017	3.81694	0.254135	0.799391		43028	ENSG00000173320.12
0						43030	ENSG00000173327.8
64.9362	0.0641555	0.326745	0.196347	0.844338	0.98694	43031	ENSG00000173327.8
18.8132	2.10624	0.711351	2.9609	0.00306741	0.0851544	43032	ENSG00000173334.4
0.140893	0.970017	3.81694	0.254135	0.799391		43033	ENSG00000173334.4
0						43034	ENSG00000173334.4
0.474127	2.33017	3.17448	0.73403	0.46293		43035	ENSG00000173334.4
0						43036	ENSG00000173335.5
0.60877	1.36247	2.61894	0.520238	0.602897		43038	ENSG00000173338.13
0						43040	ENSG00000173357.13
0						43042	ENSG00000173369.18
50.3512	0.918719	0.667105	1.37717	0.168458	0.648242	43043	ENSG00000173369.18
0						43044	ENSG00000173369.18
0						43045	ENSG00000173372.18
0						43046	ENSG00000173372.18
67.3765	1.08087	0.496973	2.17491	0.0296368	0.295842	43047	ENSG00000173372.18
0						43048	ENSG00000173376.14
7.14863	0.792155	0.728024	1.08809	0.276556		43049	ENSG00000173376.14
0						43050	ENSG00000173376.14
0						43051	ENSG00000173389.16
0						43053	ENSG00000173391.9
0						43055	ENSG00000173391.9
0.293748	1.68382	3.71902	0.45276	0.650722		43056	ENSG00000173391.9
0						43057	ENSG00000173401.10
0						43058	ENSG00000173401.10
1.10548	-0.93489	1.80286	-0.518561	0.604067		43059	ENSG00000173402.13
80.3052	-0.418797	0.282247	-1.48379	0.137864	0.602572	43060	ENSG00000173402.13
0						43064	ENSG00000173406.16
3.90005	1.02971	1.40276	0.734065	0.462909		43065	ENSG00000173406.16
0						43066	ENSG00000173406.16
0.114452	-0.713095	3.81694	-0.186824	0.851799		43067	ENSG00000173406.16
67.9571	0.451005	0.301836	1.4942	0.135122	0.597983	43068	ENSG00000173409.14
166.087	-0.116188	0.219409	-0.529551	0.596423	0.937538	43069	ENSG00000173418.12
0						43070	ENSG00000173421.17
0.879452	2.03896	1.9662	1.03701	0.299732		43072	ENSG00000173421.17
0						43073	ENSG00000173421.17
0						43076	ENSG00000173436.15
893.572	-0.335671	0.233323	-1.43865	0.150249	0.619427	43077	ENSG00000173436.15
94.8721	0.365339	0.406278	0.899235	0.368527	0.837018	43078	ENSG00000173442.13
0.834215	0.917821	1.96894	0.466151	0.641108		43079	ENSG00000173442.13
4.61096	0.780596	0.823558	0.947834	0.343214		43080	ENSG00000173442.13
0						43082	ENSG00000173442.13
1.08892	-1.04003	2.55278	-0.407412	0.683705		43083	ENSG00000173442.13
8.91265	-0.273117	0.618528	-0.441559	0.658808	0.948987	43084	ENSG00000173451.7
0						43085	ENSG00000173451.7
0						43086	ENSG00000173451.7
0						43087	ENSG00000173452.15
0.516985	-2.62903	2.56349	-1.02557	0.305096		43090	ENSG00000173457.11
260.44	-0.0141632	0.257866	-0.0549245	0.956199	0.994219	43091	ENSG00000173457.11
0						43093	ENSG00000173464.16
0						43094	ENSG00000173464.16
0						43096	ENSG00000173467.9
0.144945	0.970017	3.81694	0.254135	0.799391		43097	ENSG00000173473.11
0.438693	2.2402	2.80574	0.798435	0.424618		43099	ENSG00000173473.11
9.52913	-0.718389	0.615646	-1.16689	0.243256	0.741452	43100	ENSG00000173473.11
0						43101	ENSG00000173473.11
0.114452	-0.713095	3.81694	-0.186824	0.851799		43102	ENSG00000173480.11
1.54831	0.111957	1.33629	0.0837813	0.93323		43103	ENSG00000173480.11
56.5856	-0.10624	0.475257	-0.223541	0.823114	0.984444	43104	ENSG00000173482.17
0						43105	ENSG00000173482.17
0.643135	-1.86251	2.44721	-0.761075	0.446612		43107	ENSG00000173482.17
0						43108	ENSG00000173482.17
0						43109	ENSG00000173482.17
12.7044	0.287021	0.511564	0.561066	0.574753	0.934496	43114	ENSG00000173482.17
1.54587	1.33739	1.75742	0.760997	0.446659		43115	ENSG00000173482.17
79.7769	-0.298929	0.273952	-1.09117	0.275198	0.763754	43116	ENSG00000173486.14
4.21846	0.628729	0.856085	0.734424	0.46269		43117	ENSG00000173486.14
0.969839	0.2218	1.83131	0.121115	0.9036		43118	ENSG00000173486.14
138.425	0.241192	0.279351	0.863403	0.387916	0.850836	43119	ENSG00000173511.10
0.37385	-0.761742	3.43012	-0.222074	0.824256		43120	ENSG00000173511.10
0						43121	ENSG00000173517.11
0						43123	ENSG00000173517.11
0.26789	-1.67532	3.7653	-0.444937	0.656365		43125	ENSG00000173517.11
1.52812	0.140212	1.35948	0.103137	0.917855		43126	ENSG00000173517.11
3.18551	1.22518	1.05173	1.16491	0.244054		43127	ENSG00000173530.6
1.06024	-0.132246	1.77046	-0.0746957	0.940457		43128	ENSG00000173531.16
2.99379	-0.205056	1.26497	-0.162103	0.871224		43129	ENSG00000173531.16
2.6358	0.626442	1.15508	0.542336	0.587587		43130	ENSG00000173535.15
2.08549	0.00633749	1.19067	0.00532262	0.995753		43132	ENSG00000173542.9
170.964	-0.254585	0.216365	-1.17665	0.239337	0.737059	43133	ENSG00000173545.5
15.9775	-0.303158	0.576827	-0.525561	0.599193	0.93794	43134	ENSG00000173546.7
1.10162	0.523149	1.98047	0.264154	0.791661		43136	ENSG00000173557.15
5.522	-0.204842	1.0307	-0.198741	0.842465		43138	ENSG00000173559.15
0						43140	ENSG00000173567.16
0						43141	ENSG00000173567.16
0						43143	ENSG00000173572.12
8.56313	0.15689	0.657934	0.238459	0.811525	0.98285	43144	ENSG00000173575.24
0.333234	1.77155	3.80829	0.465183	0.641801		43145	ENSG00000173575.24
0						43146	ENSG00000173575.24
0.228905	-1.47856	3.78456	-0.390683	0.696032		43147	ENSG00000173575.24
0						43150	ENSG00000173575.24
0						43151	ENSG00000173575.24
0						43152	ENSG00000173575.24
0						43153	ENSG00000173575.24
0						43154	ENSG00000173575.24
0						43155	ENSG00000173575.24
0						43156	ENSG00000173578.9
0						43157	ENSG00000173578.9
0						43158	ENSG00000173581.8
0						43160	ENSG00000173585.18
0						43161	ENSG00000173585.18
0						43164	ENSG00000173588.16
0						43166	ENSG00000173588.16
0						43167	ENSG00000173588.16
4.82283	0.355951	0.787292	0.452121	0.651182		43168	ENSG00000173588.16
0.140893	0.970017	3.81694	0.254135	0.799391		43169	ENSG00000173597.9
0						43170	ENSG00000173597.9
375.706	-0.335158	0.290375	-1.15422	0.248409	0.743288	43171	ENSG00000173598.14
3.67151	0.242642	0.98731	0.245761	0.805867		43172	ENSG00000173598.14
0						43173	ENSG00000173599.15
0.287497	0.00824253	3.75135	0.00219722	0.998247		43174	ENSG00000173599.15
0						43176	ENSG00000173599.15
5.91479	-0.272495	0.945872	-0.288088	0.773279		43177	ENSG00000173599.15
0						43178	ENSG00000173610.13
0						43179	ENSG00000173610.13
0						43180	ENSG00000173610.13
3.88441	0.817196	0.968496	0.843779	0.398793		43182	ENSG00000173611.18
0						43183	ENSG00000173612.10
22.6239	-0.109713	0.389956	-0.281347	0.778444	0.97863	43184	ENSG00000173614.14
0.281069	0.00824231	3.78134	0.00217973	0.998261		43185	ENSG00000173614.14
0						43186	ENSG00000173621.9
25.0441	0.796706	0.417581	1.90791	0.056403	0.411913	43187	ENSG00000173621.9
0.369798	-0.761554	3.4429	-0.221196	0.82494		43188	ENSG00000173626.10
0						43190	ENSG00000173626.10
0.144945	0.970017	3.81694	0.254135	0.799391		43191	ENSG00000173627.8
0.420481	0.709029	2.90441	0.244122	0.807137		43192	ENSG00000173638.19
0						43194	ENSG00000173638.19
0.399743	-2.25627	3.72122	-0.606327	0.544298		43196	ENSG00000173638.19
0						43197	ENSG00000173638.19
0						43198	ENSG00000173638.19
0.79653	0.868951	2.41889	0.359235	0.719419		43199	ENSG00000173638.19
0.114452	-0.713095	3.81694	-0.186824	0.851799		43200	ENSG00000173638.19
0						43201	ENSG00000173638.19
0						43202	ENSG00000173638.19
3.5174	-1.92407	1.07145	-1.79577	0.0725312		43204	ENSG00000173641.18
6.39353	-0.0122828	0.808675	-0.0151888	0.987882		43205	ENSG00000173653.8
3.40664	0.826242	0.974737	0.847656	0.396629		43206	ENSG00000173653.8
4208.06	-0.0174493	0.181626	-0.0960727	0.923463	0.993201	43207	ENSG00000173660.12
0						43208	ENSG00000173662.21
0						43210	ENSG00000173673.9
140.222	0.325732	0.268207	1.21448	0.224565	0.727324	43211	ENSG00000173674.11
0						43212	ENSG00000173678.15
0.452456	2.27384	2.78532	0.816366	0.414291		43217	ENSG00000173681.17
0.847978	0.94962	2.13063	0.4457	0.655814		43218	ENSG00000173681.17
0						43219	ENSG00000173681.17
0.133248	-0.713095	3.81694	-0.186824	0.851799		43221	ENSG00000173681.17
100.366	-0.134994	0.263226	-0.512845	0.60806	0.939728	43222	ENSG00000173692.14
0						43223	ENSG00000173692.14
0.140893	0.970017	3.81694	0.254135	0.799391		43227	ENSG00000173698.18
0						43228	ENSG00000173699.17
0						43229	ENSG00000173699.17
0						43230	ENSG00000173699.17
0						43231	ENSG00000173699.17
0.140893	0.970017	3.81694	0.254135	0.799391		43232	ENSG00000173702.7
0						43233	ENSG00000173702.7
1.30541	3.78945	2.41882	1.56665	0.117195		43234	ENSG00000173705.9
0.144945	0.970017	3.81694	0.254135	0.799391		43235	ENSG00000173706.15
1.13358	0.495898	1.74171	0.284718	0.77586		43236	ENSG00000173706.15
0						43237	ENSG00000173714.8
0.301259	0.00824296	3.69035	0.00223365	0.998218		43238	ENSG00000173714.8
0						43239	ENSG00000173715.19
1.27915	0.820568	1.7391	0.471835	0.637044		43240	ENSG00000173715.19
0.805877	-2.24258	2.34782	-0.955175	0.339489		43244	ENSG00000173726.11
306.838	0.0366712	0.211948	0.17302	0.862636	0.98694	43246	ENSG00000173726.11
7.77564	-0.929042	0.999329	-0.929665	0.352544	0.822218	43247	ENSG00000173727.15
0						43248	ENSG00000173728.11
42.6671	0.46403	0.336333	1.37967	0.167688	0.647274	43250	ENSG00000173744.18
0						43251	ENSG00000173744.18
0						43252	ENSG00000173744.18
19.071	-0.068832	0.416897	-0.165106	0.868861	0.98694	43253	ENSG00000173744.18
13.7841	0.616057	0.511942	1.20337	0.228832	0.731413	43254	ENSG00000173757.11
0						43255	ENSG00000173757.11
0.114452	-0.713095	3.81694	-0.186824	0.851799		43256	ENSG00000173757.11
0						43257	ENSG00000173757.11
0						43259	ENSG00000173769.4
48.6213	0.474626	0.315794	1.50296	0.132849	0.595735	43260	ENSG00000173786.17
0						43261	ENSG00000173786.17
0						43262	ENSG00000173786.17
0.144945	0.970017	3.81694	0.254135	0.799391		43263	ENSG00000173786.17
0.133248	-0.713095	3.81694	-0.186824	0.851799		43264	ENSG00000173801.17
0						43265	ENSG00000173801.17
5.2312	0.0934469	0.873916	0.106929	0.914845		43266	ENSG00000173801.17
270.889	-0.634681	0.230499	-2.75351	0.00589601	0.123101	43267	ENSG00000173801.17
0						43268	ENSG00000173801.17
0						43270	ENSG00000173805.16
0						43271	ENSG00000173805.16
0						43272	ENSG00000173809.18
0						43275	ENSG00000173811.11
2004.05	-0.204019	0.22206	-0.918756	0.358223	0.826393	43276	ENSG00000173812.11
3.12147	-0.815135	1.0935	-0.745435	0.456009		43277	ENSG00000173818.17
0.961929	0.212978	1.71284	0.124342	0.901044		43279	ENSG00000173818.17
0.144945	0.970017	3.81694	0.254135	0.799391		43281	ENSG00000173818.17
1.2246	0.911393	2.1177	0.430369	0.666927		43282	ENSG00000173821.20
0						43284	ENSG00000173821.20
0.552334	-0.237369	2.68847	-0.0882915	0.929645		43285	ENSG00000173825.7
0						43286	ENSG00000173826.15
0						43287	ENSG00000173838.12
0						43288	ENSG00000173838.12
0						43290	ENSG00000173838.12
0						43291	ENSG00000173838.12
0						43292	ENSG00000173838.12
6.53995	0.514634	0.721373	0.713409	0.475593		43293	ENSG00000173846.14
5.78917	0.216895	0.772179	0.280886	0.778798		43298	ENSG00000173848.19
15.5196	0.723445	0.715322	1.01136	0.311846	0.793451	43299	ENSG00000173848.19
0						43302	ENSG00000173852.16
0						43304	ENSG00000173852.16
0						43305	ENSG00000173852.16
0						43306	ENSG00000173852.16
1.81035	-0.394206	1.26012	-0.312831	0.754409		43308	ENSG00000173852.16
0						43309	ENSG00000173852.16
0						43310	ENSG00000173852.16
0						43311	ENSG00000173862.4
0						43312	ENSG00000173862.4
0.281069	0.00824231	3.78134	0.00217973	0.998261		43314	ENSG00000173867.10
0						43316	ENSG00000173868.12
1.60173	3.01873	1.86957	1.61466	0.106383		43317	ENSG00000173868.12
12.1691	-0.565405	0.570359	-0.991313	0.321533	0.80197	43318	ENSG00000173875.14
0.400291	0.708868	2.94587	0.240631	0.809841		43320	ENSG00000173889.16
1.53409	0.640282	1.58147	0.404866	0.685576		43321	ENSG00000173889.16
1.73719	0.87896	1.4086	0.623995	0.532631		43322	ENSG00000173890.17
0						43324	ENSG00000173890.17
0						43325	ENSG00000173890.17
0						43326	ENSG00000173890.17
0						43327	ENSG00000173890.17
3.83845	-0.576906	0.913554	-0.631496	0.527716		43328	ENSG00000173894.11
0						43329	ENSG00000173898.16
0						43330	ENSG00000173898.16
0						43332	ENSG00000173898.16
0						43334	ENSG00000173898.16
77.1499	0.310429	0.338153	0.918014	0.358611	0.826472	43335	ENSG00000173905.9
0						43336	ENSG00000173908.9
0.694039	1.68665	2.2533	0.748521	0.454146		43337	ENSG00000173914.12
1.37625	-0.167672	1.39499	-0.120195	0.904328		43338	ENSG00000173914.12
14.5718	-0.767791	0.545301	-1.40801	0.159128	0.636842	43340	ENSG00000173914.12
2274.86	-0.131035	0.191943	-0.682675	0.494812	0.899407	43342	ENSG00000173915.16
0						43343	ENSG00000173917.11
0						43344	ENSG00000173917.11
5.29232	-0.402805	0.889104	-0.453046	0.650515		43345	ENSG00000173917.11
7.76851	-2.38769	1.26712	-1.88435	0.0595182	0.42259	43346	ENSG00000173918.15
7.70813	0.104317	0.78528	0.13284	0.89432	0.988417	43348	ENSG00000173918.15
0						43350	ENSG00000173918.15
0						43352	ENSG00000173918.15
1.3512	-0.728949	1.41718	-0.514365	0.606997		43353	ENSG00000173926.6
0						43355	ENSG00000173926.6
58.2215	0.668859	0.340415	1.96484	0.0494333	0.386799	43356	ENSG00000173926.6
6.82032	-0.86196	0.767739	-1.12273	0.261554		43357	ENSG00000173928.4
0						43358	ENSG00000173930.9
90.7373	-0.303419	0.258675	-1.17297	0.240806	0.737437	43359	ENSG00000173933.21
0.41935	-0.944832	3.31153	-0.285316	0.775402		43361	ENSG00000173933.21
15.9562	-0.932728	0.480671	-1.94047	0.0523226	0.396114	43362	ENSG00000173947.14
0						43364	ENSG00000173950.16
0						43365	ENSG00000173950.16
0						43366	ENSG00000173950.16
0						43367	ENSG00000173950.16
0						43368	ENSG00000173950.16
0.140893	0.970017	3.81694	0.254135	0.799391		43369	ENSG00000173950.16
0.152855	0.970017	3.81694	0.254135	0.799391		43370	ENSG00000173950.16
0						43371	ENSG00000173950.16
3.43718	0.499861	1.33869	0.373397	0.708853		43372	ENSG00000173950.16
1.77851	-0.424399	1.32428	-0.320476	0.748608		43374	ENSG00000173960.14
28.5408	0.931776	0.396639	2.34918	0.0188147	0.226717	43375	ENSG00000173960.14
0						43377	ENSG00000173976.16
0						43378	ENSG00000173988.14
28238.2	-0.878833	0.197141	-4.45789	8.27698e-06	0.00148545	43379	ENSG00000173991.6
68.6494	-0.460399	0.300464	-1.53229	0.12545	0.58193	43380	ENSG00000173992.9
3.12908	1.64631	1.23647	1.33146	0.183038		43382	ENSG00000174004.6
1.04378	-1.66482	1.9754	-0.842779	0.399352		43383	ENSG00000174007.9
0						43386	ENSG00000174010.10
0						43387	ENSG00000174010.10
7.48431	0.102703	0.658702	0.155917	0.876098		43388	ENSG00000174013.8
0						43389	ENSG00000174015.10
0						43390	ENSG00000174015.10
0						43392	ENSG00000174016.11
0						43393	ENSG00000174016.11
0						43394	ENSG00000174021.12
1.0811	2.36115	2.03777	1.15869	0.246581		43395	ENSG00000174021.12
9.76514	-1.09249	0.70706	-1.54512	0.122317	0.57607	43397	ENSG00000174028.6
84.6669	-0.0966845	0.381428	-0.25348	0.799897	0.981289	43399	ENSG00000174032.17
0						43400	ENSG00000174038.13
0.460365	2.29348	2.77416	0.826731	0.40839		43402	ENSG00000174059.17
102.131	0.235204	0.374272	0.628429	0.529723	0.914246	43404	ENSG00000174059.17
0						43405	ENSG00000174080.12
54.7927	1.34984	0.414259	3.25845	0.00112024	0.0439498	43406	ENSG00000174080.12
0.134642	-0.713095	3.81694	-0.186824	0.851799		43407	ENSG00000174080.12
116.18	0.135118	0.253962	0.532039	0.594699	0.937119	43408	ENSG00000174099.12
0.845948	-1.21642	2.12728	-0.571818	0.567445		43409	ENSG00000174099.12
0.840643	0.832292	1.96106	0.424408	0.671268		43410	ENSG00000174099.12
0						43413	ENSG00000174099.12
13.1835	0.16612	0.534674	0.310694	0.756034	0.975849	43414	ENSG00000174106.3
27.3789	-0.291239	0.40243	-0.723701	0.469249	0.887072	43415	ENSG00000174109.5
0.152855	0.970017	3.81694	0.254135	0.799391		43417	ENSG00000174123.11
0.133248	-0.713095	3.81694	-0.186824	0.851799		43419	ENSG00000174125.9
0						43420	ENSG00000174125.9
0						43421	ENSG00000174130.13
110.414	0.190347	0.217798	0.873964	0.382138	0.847354	43422	ENSG00000174132.10
1.87791	-0.542371	1.25302	-0.43285	0.665123		43423	ENSG00000174132.10
0						43424	ENSG00000174136.13
0.434641	2.22624	3.25187	0.684601	0.493596		43425	ENSG00000174136.13
0						43427	ENSG00000174136.13
0						43428	ENSG00000174137.14
0.140893	0.970017	3.81694	0.254135	0.799391		43430	ENSG00000174137.14
0.426732	2.20424	3.2684	0.674408	0.500052		43431	ENSG00000174137.14
0.140893	0.970017	3.81694	0.254135	0.799391		43432	ENSG00000174145.8
3.66725	0.539022	0.961107	0.560834	0.57491		43433	ENSG00000174151.15
0						43434	ENSG00000174156.15
0						43435	ENSG00000174156.15
9.8463	0.619119	0.614788	1.00704	0.313913	0.794695	43436	ENSG00000174165.8
59.7938	-0.266071	0.30002	-0.886846	0.375162	0.842346	43438	ENSG00000174173.7
0						43439	ENSG00000174173.7
3.06922	0.62138	1.0497	0.59196	0.553877		43441	ENSG00000174175.17
0						43444	ENSG00000174197.19
0						43445	ENSG00000174197.19
0.134642	-0.713095	3.81694	-0.186824	0.851799		43446	ENSG00000174197.19
0						43447	ENSG00000174197.19
0						43450	ENSG00000174197.19
3.26282	0.470316	0.993337	0.47347	0.635878		43451	ENSG00000174206.13
0						43452	ENSG00000174225.15
0.249095	-1.58287	3.77403	-0.41941	0.674917		43454	ENSG00000174226.9
0						43456	ENSG00000174226.9
0.133248	-0.713095	3.81694	-0.186824	0.851799		43457	ENSG00000174226.9
0.76532	-1.04837	2.44734	-0.428372	0.66838		43458	ENSG00000174226.9
13.8558	0.273023	0.523715	0.52132	0.602144	0.938421	43459	ENSG00000174227.16
0						43463	ENSG00000174227.16
2.31331	-0.239805	1.23659	-0.193924	0.846235		43464	ENSG00000174227.16
0						43465	ENSG00000174227.16
0.716428	2.94817	2.81595	1.04696	0.29512		43466	ENSG00000174227.16
0						43467	ENSG00000174227.16
0.144945	0.970017	3.81694	0.254135	0.799391		43468	ENSG00000174231.18
0						43471	ENSG00000174231.18
0						43472	ENSG00000174231.18
16.7926	0.63312	0.517576	1.22324	0.221239	0.721077	43478	ENSG00000174233.12
0						43481	ENSG00000174238.16
37.3621	0.503915	0.359773	1.40065	0.161319	0.640645	43482	ENSG00000174238.16
36.9084	-0.394783	0.331422	-1.19118	0.233583	0.735071	43486	ENSG00000174243.11
0						43487	ENSG00000174243.11
0.299865	0.00824292	3.69634	0.00223002	0.998221		43489	ENSG00000174276.7
0						43490	ENSG00000174279.5
23.6331	0.0153739	0.392484	0.0391708	0.968754	0.997932	43491	ENSG00000174282.12
5.534	-1.39092	0.951959	-1.46111	0.143984		43492	ENSG00000174282.12
0						43493	ENSG00000174292.13
1.06776	-0.856451	1.76454	-0.485368	0.627415		43496	ENSG00000174306.22
0						43497	ENSG00000174306.22
0						43498	ENSG00000174306.22
0						43499	ENSG00000174306.22
1.50797	0.0669436	1.60539	0.0416992	0.966738		43500	ENSG00000174306.22
0.140893	0.970017	3.81694	0.254135	0.799391		43501	ENSG00000174307.7
0						43503	ENSG00000174325.6
0.515008	-1.41175	2.64712	-0.533314	0.593816		43505	ENSG00000174327.7
0						43506	ENSG00000174332.6
0						43507	ENSG00000174332.6
0						43509	ENSG00000174343.6
0						43510	ENSG00000174343.6
0						43511	ENSG00000174343.6
26.5082	2.58516	0.624242	4.14128	3.45375e-05	0.00393681	43512	ENSG00000174348.14
3.86268	1.32247	1.00813	1.3118	0.189586		43513	ENSG00000174348.14
3.54182	1.16125	1.08501	1.07027	0.284498		43514	ENSG00000174348.14
0						43516	ENSG00000174358.16
0						43517	ENSG00000174365.23
0						43519	ENSG00000174370.13
1.10094	-2.80963	2.11821	-1.32642	0.184701		43520	ENSG00000174370.13
8.31223	-1.11076	0.650948	-1.70637	0.0879397	0.500942	43521	ENSG00000174370.13
0.299865	0.00824292	3.69634	0.00223002	0.998221		43522	ENSG00000174371.17
0						43523	ENSG00000174371.17
0						43526	ENSG00000174371.17
0						43527	ENSG00000174371.17
0						43531	ENSG00000174373.17
0.864115	0.870166	2.12001	0.410454	0.681473		43533	ENSG00000174373.17
0						43534	ENSG00000174384.9
0						43536	ENSG00000174403.18
0.299865	0.00824292	3.69634	0.00223002	0.998221		43537	ENSG00000174403.18
30.857	-0.824496	0.534932	-1.54131	0.123242	0.578489	43538	ENSG00000174403.18
0						43539	ENSG00000174405.15
0						43540	ENSG00000174405.15
0						43543	ENSG00000174407.16
0.541448	-0.145716	2.41702	-0.0602876	0.951927		43544	ENSG00000174407.16
0						43546	ENSG00000174407.16
0						43550	ENSG00000174417.3
9.62792	3.41225	0.869944	3.92238	8.76776e-05	0.00739561	43553	ENSG00000174428.19
50.4497	0.0944276	0.608568	0.155164	0.876692	0.98694	43554	ENSG00000174429.4
16.2506	-0.910434	0.547825	-1.66191	0.0965313	0.52326	43555	ENSG00000174437.18
1419.41	-0.60398	0.398317	-1.51633	0.129435	0.588722	43556	ENSG00000174437.18
0.533539	-0.158144	2.42661	-0.0651708	0.948038		43558	ENSG00000174437.18
4.88056	-0.6811	0.890834	-0.764564	0.444531		43559	ENSG00000174437.18
163.042	-0.413058	0.455427	-0.906968	0.364424	0.832814	43560	ENSG00000174437.18
2.51491	-0.441121	1.24346	-0.354754	0.722774		43561	ENSG00000174442.12
0.114452	-0.713095	3.81694	-0.186824	0.851799		43564	ENSG00000174444.15
0.72048	2.95889	2.43137	1.21696	0.22362		43565	ENSG00000174444.15
1199.1	0.207411	0.197549	1.04992	0.293754	0.779322	43566	ENSG00000174444.15
0						43567	ENSG00000174444.15
0						43568	ENSG00000174444.15
115.002	-0.192859	0.237777	-0.811091	0.417313	0.867764	43569	ENSG00000174446.13
0						43570	ENSG00000174448.9
0						43571	ENSG00000174450.13
0						43572	ENSG00000174453.10
26.4303	0.156437	0.421635	0.371024	0.710619	0.967502	43573	ENSG00000174456.16
0						43574	ENSG00000174456.16
0						43575	ENSG00000174456.16
0						43576	ENSG00000174456.16
0.140893	0.970017	3.81694	0.254135	0.799391		43577	ENSG00000174456.16
0						43578	ENSG00000174460.4
0						43579	ENSG00000174469.23
0						43581	ENSG00000174469.23
0						43583	ENSG00000174469.23
0						43585	ENSG00000174469.23
0						43586	ENSG00000174469.23
0						43587	ENSG00000174469.23
0						43588	ENSG00000174469.23
0						43589	ENSG00000174469.23
0						43590	ENSG00000174469.23
0						43591	ENSG00000174469.23
0						43592	ENSG00000174469.23
0						43593	ENSG00000174469.23
0						43594	ENSG00000174469.23
0						43595	ENSG00000174469.23
0.133248	-0.713095	3.81694	-0.186824	0.851799		43596	ENSG00000174473.17
0						43597	ENSG00000174473.17
0						43598	ENSG00000174473.17
0						43599	ENSG00000174482.11
0						43602	ENSG00000174482.11
0						43603	ENSG00000174482.11
0						43604	ENSG00000174482.11
0						43607	ENSG00000174485.16
0						43608	ENSG00000174485.16
0.114452	-0.713095	3.81694	-0.186824	0.851799		43610	ENSG00000174485.16
0						43612	ENSG00000174498.14
0						43613	ENSG00000174498.14
0						43614	ENSG00000174498.14
0						43615	ENSG00000174498.14
0						43616	ENSG00000174500.13
0.144945	0.970017	3.81694	0.254135	0.799391		43618	ENSG00000174501.15
0						43620	ENSG00000174502.19
0.440758	0.722942	2.86629	0.252223	0.800869		43621	ENSG00000174514.13
0						43623	ENSG00000174516.15
6.07812	-0.692279	0.770743	-0.898197	0.369081		43624	ENSG00000174516.15
0						43625	ENSG00000174516.15
0						43627	ENSG00000174521.8
0						43628	ENSG00000174527.11
0						43629	ENSG00000174527.11
209.817	-0.0484948	0.201165	-0.24107	0.809501	0.982321	43632	ENSG00000174547.13
0.144945	0.970017	3.81694	0.254135	0.799391		43633	ENSG00000174547.13
0						43635	ENSG00000174562.14
0						43636	ENSG00000174562.14
0						43637	ENSG00000174562.14
0						43638	ENSG00000174564.13
0.655637	0.462454	2.53645	0.182323	0.855329		43639	ENSG00000174564.13
0.278193	0.00824222	3.79509	0.00217181	0.998267		43641	ENSG00000174567.8
56.6144	0.598266	0.331447	1.80502	0.0710721	0.459492	43643	ENSG00000174574.16
0						43644	ENSG00000174576.11
0						43645	ENSG00000174579.5
12.2183	-0.0754387	0.528209	-0.14282	0.886432	0.98694	43646	ENSG00000174579.5
0						43647	ENSG00000174579.5
0						43648	ENSG00000174579.5
0.2978	1.70037	3.70361	0.459111	0.646155		43649	ENSG00000174586.11
0						43651	ENSG00000174600.14
0						43652	ENSG00000174600.14
4.83806	0.926392	1.07655	0.860518	0.389504		43653	ENSG00000174600.14
1.243	0.165716	1.46672	0.112984	0.910044		43656	ENSG00000174606.14
3.42713	0.254854	1.14962	0.221686	0.824559		43658	ENSG00000174606.14
3.9222	-0.859925	0.873179	-0.984822	0.324712		43659	ENSG00000174606.14
0						43660	ENSG00000174607.12
0						43662	ENSG00000174611.12
9.30819	-1.40277	0.659324	-2.12758	0.0333716	0.314668	43663	ENSG00000174611.12
0						43664	ENSG00000174628.17
0.144945	0.970017	3.81694	0.254135	0.799391		43666	ENSG00000174628.17
0						43667	ENSG00000174628.17
14.0765	0.00917188	0.800625	0.0114559	0.99086	0.998537	43669	ENSG00000174640.15
0						43670	ENSG00000174640.15
0						43671	ENSG00000174652.20
12.5251	0.139124	0.568155	0.244871	0.806557	0.98226	43672	ENSG00000174652.20
0						43674	ENSG00000174667.4
2.87297	-2.85529	1.29655	-2.20223	0.0276492		43676	ENSG00000174669.12
0.166617	0.970017	3.81694	0.254135	0.799391		43677	ENSG00000174672.16
0						43678	ENSG00000174672.16
0						43679	ENSG00000174672.16
0						43680	ENSG00000174672.16
0						43681	ENSG00000174672.16
0						43684	ENSG00000174678.9
0						43685	ENSG00000174680.10
0						43688	ENSG00000174680.10
135.569	-0.543501	0.258906	-2.09922	0.0357977	0.327144	43689	ENSG00000174684.7
65.1928	0.0908827	0.270795	0.335615	0.737162	0.973718	43690	ENSG00000174695.10
0						43691	ENSG00000174695.10
3.2446	5.11836	3.69125	1.38662	0.165558		43692	ENSG00000174697.5
0						43693	ENSG00000174705.13
1.577	0.582834	1.58021	0.368832	0.712253		43695	ENSG00000174705.13
0						43696	ENSG00000174715.7
3.47576	0.325769	1.01873	0.31978	0.749135		43697	ENSG00000174718.12
0.363547	-2.13242	3.38543	-0.629881	0.528773		43698	ENSG00000174718.12
0						43699	ENSG00000174718.12
124.984	0.236221	0.221632	1.06582	0.286504	0.771589	43700	ENSG00000174720.18
0.134642	-0.713095	3.81694	-0.186824	0.851799		43702	ENSG00000174720.18
0.549677	-0.253446	2.69355	-0.0940939	0.925035		43703	ENSG00000174720.18
0						43704	ENSG00000174721.10
3.45814	-0.202406	1.10666	-0.182899	0.854878		43705	ENSG00000174738.14
0						43706	ENSG00000174738.14
1.59742	1.25688	1.58011	0.795435	0.426361		43707	ENSG00000174740.8
0						43709	ENSG00000174744.14
57.9387	-0.141229	0.324283	-0.435512	0.663191	0.94927	43710	ENSG00000174744.14
0						43711	ENSG00000174748.22
657.36	-0.177894	0.165542	-1.07462	0.282547	0.769341	43712	ENSG00000174748.22
0.589297	2.66032	2.97025	0.895653	0.370438		43713	ENSG00000174748.22
73.5538	0.276668	0.309492	0.893944	0.371352	0.839548	43715	ENSG00000174749.6
0						43717	ENSG00000174775.18
0.144945	0.970017	3.81694	0.254135	0.799391		43718	ENSG00000174775.18
28.5031	0.477016	0.395819	1.20514	0.228151	0.730342	43719	ENSG00000174775.18
0						43720	ENSG00000174775.18
0						43722	ENSG00000174776.12
0						43724	ENSG00000174776.12
0.266496	-1.66875	3.7659	-0.44312	0.657679		43725	ENSG00000174776.12
47.0528	0.29811	0.3258	0.915011	0.360186	0.828065	43726	ENSG00000174780.17
0						43727	ENSG00000174788.10
5.45832	0.0561106	1.02713	0.0546288	0.956434		43728	ENSG00000174788.10
2.52544	0.7688	1.1984	0.64152	0.521185		43730	ENSG00000174791.11
0						43731	ENSG00000174791.11
0						43732	ENSG00000174792.11
0						43733	ENSG00000174796.12
0.78808	-1.15054	2.35569	-0.48841	0.625259		43735	ENSG00000174799.12
3.61621	1.21402	0.977642	1.24178	0.214318		43736	ENSG00000174804.4
0.920869	-0.626523	2.25947	-0.277288	0.781559		43739	ENSG00000174808.12
0						43742	ENSG00000174827.14
0						43744	ENSG00000174827.14
0						43745	ENSG00000174837.15
0						43746	ENSG00000174837.15
0.249095	-1.58287	3.77403	-0.41941	0.674917		43749	ENSG00000174839.13
6.72109	0.56601	0.727394	0.778134	0.43649		43750	ENSG00000174839.13
19.3693	-0.0913173	0.492354	-0.185471	0.85286	0.98694	43751	ENSG00000174840.10
0						43752	ENSG00000174840.10
2.34064	-0.0114188	1.26853	-0.00900155	0.992818		43753	ENSG00000174840.10
0						43754	ENSG00000174840.10
4.03483	-0.00883705	1.0523	-0.00839785	0.9933		43757	ENSG00000174842.17
0						43758	ENSG00000174844.15
0.140893	0.970017	3.81694	0.254135	0.799391		43760	ENSG00000174844.15
124.268	0.494986	0.252645	1.95922	0.0500873	0.388672	43763	ENSG00000174851.17
0.114452	-0.713095	3.81694	-0.186824	0.851799		43764	ENSG00000174871.11
0						43766	ENSG00000174876.17
0						43767	ENSG00000174876.17
0						43768	ENSG00000174876.17
0						43769	ENSG00000174885.13
1533.02	-0.274343	0.207776	-1.32038	0.186709	0.673321	43770	ENSG00000174886.15
0						43771	ENSG00000174891.14
0						43772	ENSG00000174891.14
28.1832	-0.324485	0.351694	-0.922634	0.356198	0.825193	43773	ENSG00000174891.14
1.22505	-1.15918	1.5454	-0.750082	0.453205		43774	ENSG00000174891.14
0						43776	ENSG00000174891.14
0						43777	ENSG00000174898.16
0						43778	ENSG00000174898.16
0						43779	ENSG00000174898.16
0						43780	ENSG00000174899.14
246.465	-0.344114	0.188442	-1.8261	0.0678355	0.448426	43781	ENSG00000174903.16
0						43783	ENSG00000174914.3
0						43784	ENSG00000174915.12
37.7677	-0.103795	0.341557	-0.303887	0.761214	0.976719	43785	ENSG00000174915.12
28.0745	-0.341103	0.396873	-0.859476	0.390078	0.852411	43788	ENSG00000174917.9
394.709	-0.643535	0.178502	-3.6052	0.000311917	0.0180207	43789	ENSG00000174917.9
22.2381	0.110712	0.43837	0.252553	0.800614	0.981289	43790	ENSG00000174928.16
0						43791	ENSG00000174930.4
0						43792	ENSG00000174937.5
1.04175	3.48056	2.19968	1.5823	0.113581		43795	ENSG00000174938.15
16.6993	0.391143	0.481869	0.81172	0.416952	0.867764	43798	ENSG00000174943.11
2.80957	1.04938	1.15871	0.905646	0.365123		43799	ENSG00000174944.9
5.93793	-1.18331	0.847693	-1.39592	0.16274		43800	ENSG00000174944.9
0						43801	ENSG00000174945.14
0						43802	ENSG00000174945.14
0						43803	ENSG00000174945.14
0						43804	ENSG00000174945.14
0						43805	ENSG00000174945.14
0.571677	2.62437	2.95702	0.887504	0.374807		43807	ENSG00000174946.7
0						43808	ENSG00000174948.6
0						43809	ENSG00000174950.11
2.5325	0.840905	1.25957	0.667613	0.504381		43810	ENSG00000174951.12
0						43812	ENSG00000174951.12
0						43814	ENSG00000174953.14
24.1205	0.115076	0.425503	0.270448	0.786816	0.980003	43815	ENSG00000174953.14
0						43817	ENSG00000174963.18
0						43818	ENSG00000174963.18
0						43819	ENSG00000174963.18
0						43820	ENSG00000174963.18
0						43821	ENSG00000174963.18
0						43822	ENSG00000174963.18
0						43823	ENSG00000174963.18
0						43824	ENSG00000174963.18
0						43826	ENSG00000174970.5
0						43828	ENSG00000174982.4
7.62049	0.713466	0.791836	0.901027	0.367574		43829	ENSG00000174989.14
0.978613	-0.572503	1.84974	-0.309505	0.756938		43830	ENSG00000174989.14
0						43831	ENSG00000174989.14
0						43832	ENSG00000174990.8
0						43833	ENSG00000174992.8
0						43834	ENSG00000174996.12
46.231	-0.560805	0.35311	-1.58819	0.112243	0.556729	43835	ENSG00000174996.12
0						43838	ENSG00000175003.15
0						43840	ENSG00000175018.13
0						43841	ENSG00000175029.17
0.267307	0.00824206	3.81694	0.00215934	0.998277		43842	ENSG00000175029.17
0						43843	ENSG00000175029.17
3.37925	-0.173439	0.930778	-0.186338	0.85218		43844	ENSG00000175029.17
0.30751	1.68387	3.66162	0.459869	0.64561		43845	ENSG00000175029.17
9.8922	0.828362	0.594107	1.3943	0.163228	0.642428	43846	ENSG00000175029.17
2.99272	-0.0360744	1.04687	-0.0344594	0.972511		43847	ENSG00000175029.17
3.10442	0.308143	1.13732	0.270937	0.786439		43848	ENSG00000175040.6
27.1054	0.843449	0.468089	1.8019	0.0715614	0.461626	43849	ENSG00000175048.17
0						43850	ENSG00000175048.17
2.86506	0.848049	1.25622	0.675078	0.499626		43851	ENSG00000175048.17
0						43852	ENSG00000175054.16
0.281069	0.00824231	3.78134	0.00217973	0.998261		43853	ENSG00000175054.16
0.689634	-0.819453	2.87707	-0.284822	0.775781		43856	ENSG00000175063.17
0.133248	-0.713095	3.81694	-0.186824	0.851799		43857	ENSG00000175063.17
0						43858	ENSG00000175063.17
0						43859	ENSG00000175065.12
9.03847	-0.414083	0.594758	-0.696222	0.48629	0.894013	43861	ENSG00000175066.16
3.79567	-0.493718	0.975512	-0.506112	0.612778		43862	ENSG00000175073.8
0						43863	ENSG00000175077.6
18764.8	-0.258545	0.178949	-1.4448	0.148514	0.616494	43864	ENSG00000175084.13
0.415712	-0.863964	2.86292	-0.301777	0.762822		43865	ENSG00000175087.10
3.18136	-0.522756	1.23171	-0.424415	0.671263		43866	ENSG00000175087.10
6.38746	-0.259624	0.733502	-0.353952	0.723375		43867	ENSG00000175093.5
0.864292	-0.212992	2.12298	-0.100327	0.920085		43868	ENSG00000175093.5
0						43869	ENSG00000175093.5
0						43870	ENSG00000175093.5
0						43871	ENSG00000175097.9
0						43872	ENSG00000175097.9
0.134642	-0.713095	3.81694	-0.186824	0.851799		43873	ENSG00000175104.15
9.778	-0.0866908	0.646111	-0.134173	0.893266	0.988417	43874	ENSG00000175104.15
1.71105	-0.178314	1.33158	-0.133911	0.893473		43875	ENSG00000175105.8
0.152855	0.970017	3.81694	0.254135	0.799391		43876	ENSG00000175106.17
0.420745	-0.946658	2.85741	-0.3313	0.740418		43877	ENSG00000175106.17
5.42379	0.814688	0.802104	1.01569	0.309777		43878	ENSG00000175106.17
0						43879	ENSG00000175110.14
0						43880	ENSG00000175110.14
0						43881	ENSG00000175110.14
0						43882	ENSG00000175110.14
2.60406	-0.0485858	1.42003	-0.0342145	0.972706		43884	ENSG00000175110.14
60.8769	0.36003	0.30209	1.19179	0.233342	0.735071	43885	ENSG00000175115.13
0						43886	ENSG00000175115.13
0						43887	ENSG00000175115.13
0						43890	ENSG00000175115.13
0.140893	0.970017	3.81694	0.254135	0.799391		43892	ENSG00000175121.12
33.6175	0.00377654	0.73467	0.00514046	0.995899	0.998837	43893	ENSG00000175130.7
0						43896	ENSG00000175137.11
39.0017	0.555379	0.326737	1.69977	0.0891738	0.505838	43897	ENSG00000175137.11
0						43898	ENSG00000175143.5
20.9707	0.107646	0.451421	0.238459	0.811525	0.98285	43900	ENSG00000175155.11
0						43901	ENSG00000175155.11
0.979651	-2.62107	2.17519	-1.20498	0.22821		43903	ENSG00000175161.14
0.704466	2.92309	3.34193	0.874672	0.381753		43905	ENSG00000175164.16
2.66349	-1.10932	1.19463	-0.92859	0.353101		43906	ENSG00000175164.16
0.281787	1.65651	3.81485	0.434226	0.664124		43907	ENSG00000175164.16
244.178	-0.0617635	0.242906	-0.25427	0.799287	0.981289	43908	ENSG00000175166.17
0						43909	ENSG00000175166.17
0						43911	ENSG00000175166.17
0						43912	ENSG00000175170.17
0						43913	ENSG00000175170.17
0						43914	ENSG00000175170.17
0						43915	ENSG00000175170.17
0						43916	ENSG00000175170.17
0.563033	-0.234882	2.67371	-0.0878487	0.929997		43918	ENSG00000175170.17
0.140893	0.970017	3.81694	0.254135	0.799391		43919	ENSG00000175170.17
0						43921	ENSG00000175170.17
0						43922	ENSG00000175170.17
0						43923	ENSG00000175170.17
0.133248	-0.713095	3.81694	-0.186824	0.851799		43924	ENSG00000175170.17
0						43925	ENSG00000175175.6
34.499	-0.580984	0.379426	-1.53122	0.125716	0.58193	43926	ENSG00000175182.15
19.3754	-0.96132	0.606577	-1.58483	0.113006	0.558408	43927	ENSG00000175182.15
0.835391	0.830495	2.1627	0.384009	0.700972		43928	ENSG00000175182.15
50.8954	-0.242159	0.368897	-0.656441	0.51154	0.905043	43930	ENSG00000175183.10
0						43931	ENSG00000175189.4
0.930625	-1.53659	2.03538	-0.754943	0.450283		43933	ENSG00000175193.14
76.1535	0.130144	0.30342	0.428922	0.66798	0.949998	43934	ENSG00000175193.14
42.7171	0.090977	0.332768	0.273395	0.78455	0.979068	43935	ENSG00000175197.13
0						43936	ENSG00000175197.13
36.5705	0.21975	0.353886	0.620963	0.534624	0.91571	43937	ENSG00000175198.17
0						43939	ENSG00000175198.17
0						43940	ENSG00000175198.17
2.1461	0.394203	1.21995	0.323129	0.746597		43941	ENSG00000175198.17
0.810556	-0.123824	2.11084	-0.0586613	0.953222		43943	ENSG00000175198.17
0						43944	ENSG00000175202.6
0						43948	ENSG00000175203.17
491.46	0.020852	0.162033	0.12869	0.897603	0.988417	43949	ENSG00000175203.17
5989.98	4.03011	1.60244	2.51498	0.0119038	0.177087	43950	ENSG00000175206.11
2.02926	1.69235	1.75951	0.961833	0.336133		43951	ENSG00000175206.11
11.5477	0.628966	0.57383	1.09609	0.273041	0.763002	43952	ENSG00000175213.3
0.133248	-0.713095	3.81694	-0.186824	0.851799		43955	ENSG00000175215.11
66.042	-0.39769	0.336005	-1.18358	0.236578	0.736672	43956	ENSG00000175215.11
0						43958	ENSG00000175216.15
0						43959	ENSG00000175216.15
1.90214	-0.82694	1.77187	-0.466705	0.640711		43961	ENSG00000175216.15
2.84909	-0.813979	1.0573	-0.769865	0.44138		43962	ENSG00000175216.15
0.734506	1.7237	2.22996	0.772971	0.43954		43964	ENSG00000175220.12
92.9974	-0.0154929	0.251444	-0.0616158	0.950869	0.994219	43965	ENSG00000175220.12
0						43968	ENSG00000175221.16
28.3048	-0.391039	0.393202	-0.994499	0.31998	0.800189	43969	ENSG00000175221.16
52.7239	-0.114433	0.297707	-0.38438	0.700697	0.963371	43970	ENSG00000175224.17
1.12369	-0.182884	1.64321	-0.111297	0.911381		43971	ENSG00000175224.17
0						43972	ENSG00000175224.17
0.114452	-0.713095	3.81694	-0.186824	0.851799		43973	ENSG00000175224.17
0						43974	ENSG00000175224.17
4.89999	-0.660184	0.864737	-0.763451	0.445195		43976	ENSG00000175229.7
0						43977	ENSG00000175262.15
0						43980	ENSG00000175262.15
0						43981	ENSG00000175264.8
1.32252	-0.0633508	1.70153	-0.0372316	0.9703		43982	ENSG00000175264.8
1.98131	-1.66239	1.76041	-0.944321	0.345006		43983	ENSG00000175265.19
5.99321	0.0702599	0.816042	0.0860984	0.931388		43984	ENSG00000175265.19
0.999841	-2.65285	1.91069	-1.38843	0.165007		43985	ENSG00000175267.15
0						43987	ENSG00000175267.15
0						43989	ENSG00000175274.19
0						43990	ENSG00000175274.19
0.343357	-2.05732	3.73442	-0.550908	0.581697		43991	ENSG00000175274.19
35.3552	0.510288	0.398667	1.27998	0.200551	0.694721	43992	ENSG00000175274.19
0.440352	0.764342	3.30227	0.23146	0.816958		43993	ENSG00000175279.22
0.953965	2.14632	2.3805	0.901624	0.367257		43994	ENSG00000175279.22
0						44002	ENSG00000175294.6
0						44003	ENSG00000175302.5
0						44005	ENSG00000175305.18
0.133248	-0.713095	3.81694	-0.186824	0.851799		44006	ENSG00000175305.18
0						44007	ENSG00000175305.18
0						44008	ENSG00000175309.15
38.4308	0.477815	0.342718	1.39419	0.16326	0.642428	44009	ENSG00000175309.15
0						44010	ENSG00000175311.7
0.704466	2.92309	3.34193	0.874672	0.381753		44011	ENSG00000175315.3
0						44014	ENSG00000175318.12
0						44015	ENSG00000175318.12
0						44016	ENSG00000175318.12
0						44017	ENSG00000175318.12
0						44018	ENSG00000175318.12
3.8304	0.402582	0.928216	0.433715	0.664495		44020	ENSG00000175322.12
211.567	-0.341507	0.225687	-1.51319	0.130231	0.58958	44021	ENSG00000175324.10
0						44022	ENSG00000175325.2
499.821	-0.0723047	0.186248	-0.388218	0.697855	0.962902	44024	ENSG00000175334.8
0.133248	-0.713095	3.81694	-0.186824	0.851799		44026	ENSG00000175334.8
0						44027	ENSG00000175336.10
0						44028	ENSG00000175344.19
0						44029	ENSG00000175344.19
0						44030	ENSG00000175344.19
0						44031	ENSG00000175344.19
0.516985	-2.62903	2.56349	-1.02557	0.305096		44032	ENSG00000175344.19
0						44033	ENSG00000175344.19
0						44034	ENSG00000175344.19
0						44035	ENSG00000175344.19
0						44038	ENSG00000175348.11
82.0586	0.171962	0.256033	0.671638	0.501814	0.902184	44039	ENSG00000175348.11
7.15074	-0.747285	0.660304	-1.13173	0.257749		44040	ENSG00000175348.11
0						44045	ENSG00000175352.12
0.281787	1.65651	3.81485	0.434226	0.664124		44048	ENSG00000175354.20
0						44050	ENSG00000175354.20
0						44051	ENSG00000175354.20
0						44052	ENSG00000175354.20
0.140893	0.970017	3.81694	0.254135	0.799391		44053	ENSG00000175354.20
0						44054	ENSG00000175354.20
0						44055	ENSG00000175354.20
20.2468	0.217152	0.429971	0.505039	0.613532	0.941725	44056	ENSG00000175354.20
0						44057	ENSG00000175354.20
0						44058	ENSG00000175356.14
0						44060	ENSG00000175356.14
1.25706	0.716501	2.17821	0.328941	0.742201		44063	ENSG00000175356.14
0.423138	0.719027	3.34134	0.215191	0.829618		44064	ENSG00000175356.14
29.7561	0.0874506	0.373168	0.234346	0.814716	0.98366	44066	ENSG00000175376.9
0.166617	0.970017	3.81694	0.254135	0.799391		44067	ENSG00000175387.16
0.289891	1.68035	3.81376	0.440601	0.659502		44068	ENSG00000175387.16
0						44070	ENSG00000175387.16
14.7864	-0.187287	0.532422	-0.351764	0.725015	0.970132	44072	ENSG00000175387.16
0						44073	ENSG00000175390.15
14.476	-0.229263	0.506193	-0.452916	0.650609	0.948416	44075	ENSG00000175395.16
1.81666	1.5686	1.53727	1.02038	0.307548		44077	ENSG00000175414.7
0						44078	ENSG00000175414.7
0.286103	0.00824248	3.75777	0.00219345	0.99825		44079	ENSG00000175416.16
0.299865	0.00824292	3.69634	0.00223002	0.998221		44080	ENSG00000175416.16
691.575	-0.118806	0.160233	-0.741461	0.458414	0.883201	44081	ENSG00000175416.16
0						44082	ENSG00000175426.11
0						44083	ENSG00000175426.11
0.152855	0.970017	3.81694	0.254135	0.799391		44085	ENSG00000175426.11
0						44086	ENSG00000175445.17
0.152855	0.970017	3.81694	0.254135	0.799391		44087	ENSG00000175445.17
2.85624	-2.35278	1.16442	-2.02056	0.0433256		44089	ENSG00000175449.15
0.644796	2.77074	2.90642	0.953316	0.34043		44090	ENSG00000175449.15
1.16555	1.37621	1.77993	0.773181	0.439416		44091	ENSG00000175449.15
0						44092	ENSG00000175449.15
0.675827	0.381624	2.26208	0.168705	0.866029		44095	ENSG00000175455.16
4.9486	-0.0439526	0.849212	-0.0517569	0.958722		44097	ENSG00000175455.16
0						44098	ENSG00000175463.12
31.2613	0.179454	0.38142	0.470488	0.638006	0.946383	44100	ENSG00000175467.15
13.4649	0.59316	0.514252	1.15344	0.248729	0.743454	44101	ENSG00000175470.20
0						44102	ENSG00000175471.20
0						44103	ENSG00000175471.20
0						44104	ENSG00000175471.20
0						44105	ENSG00000175471.20
0						44108	ENSG00000175471.20
0						44109	ENSG00000175471.20
0						44110	ENSG00000175471.20
102.364	-0.988652	0.269048	-3.67463	0.000238197	0.0148779	44111	ENSG00000175482.9
0						44112	ENSG00000175482.9
0						44115	ENSG00000175497.17
0						44116	ENSG00000175497.17
0						44117	ENSG00000175497.17
0						44118	ENSG00000175497.17
0.140893	0.970017	3.81694	0.254135	0.799391		44119	ENSG00000175497.17
0						44120	ENSG00000175497.17
0						44121	ENSG00000175497.17
1.20114	0.179944	1.68826	0.106586	0.915118		44122	ENSG00000175505.11
0						44123	ENSG00000175505.11
0.819639	-2.24251	2.33682	-0.959641	0.337236		44124	ENSG00000175509.8
0						44125	ENSG00000175513.10
0						44128	ENSG00000175518.8
0						44129	ENSG00000175520.9
0						44130	ENSG00000175535.6
2.85462	0.120104	1.02089	0.117646	0.906348		44132	ENSG00000175536.7
1.2533	0.85902	1.56778	0.547921	0.583746		44134	ENSG00000175538.11
0						44135	ENSG00000175538.11
0						44136	ENSG00000175544.14
0.794595	-1.13641	1.94649	-0.583826	0.559338		44137	ENSG00000175544.14
1.85673	0.975787	1.40577	0.694129	0.487601		44138	ENSG00000175548.9
241.682	-0.397458	0.179511	-2.21411	0.0268209	0.279647	44139	ENSG00000175550.8
0.134642	-0.713095	3.81694	-0.186824	0.851799		44141	ENSG00000175556.18
0						44142	ENSG00000175556.18
0						44143	ENSG00000175564.13
2.07109	0.0227448	1.32219	0.0172024	0.986275		44145	ENSG00000175564.13
0						44147	ENSG00000175567.12
40.1894	1.40428	0.534623	2.62668	0.00862226	0.151518	44148	ENSG00000175567.12
35.9605	-0.0301116	0.348619	-0.0863741	0.931169	0.994219	44150	ENSG00000175573.7
0						44151	ENSG00000175575.13
14.3256	0.094376	0.51108	0.18466	0.853496	0.98694	44152	ENSG00000175575.13
23.5607	1.18376	0.459644	2.57537	0.0100132	0.164893	44156	ENSG00000175575.13
0						44158	ENSG00000175575.13
58.7276	-0.271264	0.266816	-1.01667	0.30931	0.79086	44159	ENSG00000175581.14
0						44161	ENSG00000175582.20
193.337	0.301188	0.225142	1.33777	0.180971	0.667634	44162	ENSG00000175582.20
7.47896	-0.157494	0.656282	-0.23998	0.810346		44163	ENSG00000175591.12
3.07952	-0.429491	1.02797	-0.417805	0.67609		44164	ENSG00000175591.12
0.140893	0.970017	3.81694	0.254135	0.799391		44165	ENSG00000175592.9
2.42721	-0.0155005	1.13213	-0.0136914	0.989076		44166	ENSG00000175595.16
0						44167	ENSG00000175595.16
0						44168	ENSG00000175595.16
11.2156	-0.331596	0.675516	-0.490879	0.623512	0.942512	44169	ENSG00000175600.16
0						44171	ENSG00000175600.16
0						44172	ENSG00000175600.16
0						44174	ENSG00000175604.2
0						44175	ENSG00000175606.11
70.2413	0.581041	0.271108	2.14321	0.0320962	0.309054	44176	ENSG00000175606.11
32.1392	-0.179717	0.350442	-0.51283	0.60807	0.939728	44179	ENSG00000175634.15
0						44180	ENSG00000175643.10
0						44181	ENSG00000175643.10
1.71815	2.063	1.81366	1.13747	0.25534		44182	ENSG00000175643.10
0						44183	ENSG00000175646.4
0						44184	ENSG00000175658.4
0.653022	-2.96596	2.79696	-1.06042	0.288952		44185	ENSG00000175662.19
0						44186	ENSG00000175662.19
339.091	0.147411	0.232855	0.633059	0.526695	0.913755	44187	ENSG00000175662.19
0						44188	ENSG00000175664.10
0.140893	0.970017	3.81694	0.254135	0.799391		44189	ENSG00000175664.10
0						44190	ENSG00000175676.16
6.53379	0.449662	0.704757	0.638038	0.523449		44191	ENSG00000175691.9
0.289891	1.68035	3.81376	0.440601	0.659502		44193	ENSG00000175697.11
1.34072	-0.68347	1.6399	-0.416775	0.676843		44194	ENSG00000175699.15
0						44196	ENSG00000175699.15
0.140893	0.970017	3.81694	0.254135	0.799391		44198	ENSG00000175701.11
0						44199	ENSG00000175701.11
0						44200	ENSG00000175707.10
0.66193	-1.90582	2.17683	-0.875503	0.3813		44201	ENSG00000175711.9
4.05658	-0.105147	1.00108	-0.105033	0.916349		44203	ENSG00000175711.9
31.336	0.166953	0.367276	0.45457	0.649419	0.948416	44205	ENSG00000175727.15
0						44210	ENSG00000175728.5
0						44211	ENSG00000175728.5
0.134642	-0.713095	3.81694	-0.186824	0.851799		44212	ENSG00000175728.5
0						44213	ENSG00000175728.5
0						44217	ENSG00000175745.15
0						44218	ENSG00000175745.15
0						44219	ENSG00000175745.15
0						44220	ENSG00000175745.15
0						44221	ENSG00000175746.8
0						44224	ENSG00000175764.17
0						44225	ENSG00000175764.17
10.8807	1.12426	0.568024	1.97925	0.0477884	0.380998	44226	ENSG00000175764.17
0						44227	ENSG00000175766.13
0						44228	ENSG00000175766.13
0						44230	ENSG00000175766.13
295.284	0.0884127	0.206151	0.428874	0.668015	0.949998	44231	ENSG00000175768.13
0.166617	0.970017	3.81694	0.254135	0.799391		44232	ENSG00000175772.12
0						44233	ENSG00000175772.12
0						44234	ENSG00000175773.16
0.140893	0.970017	3.81694	0.254135	0.799391		44236	ENSG00000175773.16
0						44237	ENSG00000175779.6
0						44238	ENSG00000175779.6
0						44239	ENSG00000175779.6
0						44240	ENSG00000175779.6
0						44241	ENSG00000175779.6
0						44242	ENSG00000175779.6
0						44243	ENSG00000175779.6
0						44244	ENSG00000175779.6
0						44245	ENSG00000175779.6
0						44248	ENSG00000175779.6
0						44250	ENSG00000175779.6
12.7759	-0.287612	0.522217	-0.550752	0.581803	0.934496	44251	ENSG00000175782.11
0						44252	ENSG00000175782.11
0.552598	-1.53177	3.0319	-0.505216	0.613407		44255	ENSG00000175785.13
0.706319	1.66833	2.48235	0.672079	0.501534		44256	ENSG00000175787.18
0						44258	ENSG00000175792.12
76.6408	0.0699675	0.293531	0.238365	0.811598	0.98285	44261	ENSG00000175792.12
1.78367	-1.97541	1.7549	-1.12566	0.260311		44262	ENSG00000175792.12
81.6049	-0.278462	0.286689	-0.971302	0.331398	0.807031	44265	ENSG00000175806.15
0.140893	0.970017	3.81694	0.254135	0.799391		44266	ENSG00000175806.15
0.30751	1.68387	3.66162	0.459869	0.64561		44267	ENSG00000175806.15
0						44269	ENSG00000175806.15
0						44271	ENSG00000175820.4
2.15371	0.889133	1.26228	0.704387	0.481192		44274	ENSG00000175826.12
1.53211	1.32657	1.79149	0.740485	0.459006		44275	ENSG00000175826.12
0.571677	2.62437	2.95702	0.887504	0.374807		44276	ENSG00000175826.12
0						44279	ENSG00000175832.13
0.571677	2.62437	2.95702	0.887504	0.374807		44280	ENSG00000175832.13
0						44281	ENSG00000175832.13
0.962512	-0.692513	1.9856	-0.348768	0.727264		44283	ENSG00000175854.15
77.3214	-0.128917	0.319105	-0.403997	0.686215	0.957681	44284	ENSG00000175854.15
0.274141	0.00824207	3.81483	0.00216054	0.998276		44285	ENSG00000175857.9
0						44286	ENSG00000175857.9
40.4745	-1.20497	0.469678	-2.56553	0.0103018	0.166592	44288	ENSG00000175866.16
0						44289	ENSG00000175866.16
0						44290	ENSG00000175866.16
0.166617	0.970017	3.81694	0.254135	0.799391		44291	ENSG00000175866.16
0.134642	-0.713095	3.81694	-0.186824	0.851799		44292	ENSG00000175866.16
0.777864	-2.16408	2.07597	-1.04244	0.297208		44293	ENSG00000175866.16
9.07495	-2.06334	0.809815	-2.54792	0.0108368	0.168982	44294	ENSG00000175866.16
0						44295	ENSG00000175866.16
0						44296	ENSG00000175866.16
0						44298	ENSG00000175866.16
0.435902	-0.957021	3.26909	-0.292748	0.769715		44299	ENSG00000175866.16
0						44300	ENSG00000175866.16
1.48948	-0.997485	1.42361	-0.700674	0.483507		44301	ENSG00000175866.16
0.144945	0.970017	3.81694	0.254135	0.799391		44302	ENSG00000175868.14
0						44303	ENSG00000175868.14
0						44304	ENSG00000175874.10
0						44305	ENSG00000175877.4
4.50204	0.0342317	0.832733	0.0411076	0.96721		44308	ENSG00000175893.13
0						44309	ENSG00000175894.18
2.22546	-1.80394	1.93338	-0.933051	0.350793		44310	ENSG00000175894.18
13.5815	0.441227	0.569758	0.774412	0.438687	0.875107	44312	ENSG00000175895.5
0.133248	-0.713095	3.81694	-0.186824	0.851799		44313	ENSG00000175899.15
0.697279	0.316342	2.50084	0.126495	0.89934		44317	ENSG00000175899.15
9.77866	0.459484	0.679991	0.675721	0.499218	0.901906	44318	ENSG00000175906.5
34.0065	-0.286922	0.339587	-0.844915	0.398158	0.858039	44319	ENSG00000175920.18
0.846082	0.748866	2.12187	0.352927	0.724143		44320	ENSG00000175920.18
0.114452	-0.713095	3.81694	-0.186824	0.851799		44321	ENSG00000175928.6
0						44322	ENSG00000175928.6
0						44323	ENSG00000175931.13
17.294	0.3952	0.55251	0.715281	0.474436	0.889438	44326	ENSG00000175931.13
23.1448	-0.163621	0.449743	-0.36381	0.716	0.968996	44327	ENSG00000175938.7
146.519	-1.17539	0.326	-3.60548	0.000311572	0.0180207	44329	ENSG00000175946.9
0						44330	ENSG00000175967.5
8.82436	0.281705	0.671951	0.419234	0.675045	0.953653	44332	ENSG00000175970.12
0						44333	ENSG00000175984.16
0.395522	-0.762727	3.36524	-0.226649	0.820697		44335	ENSG00000175984.16
0						44336	ENSG00000175984.16
0						44337	ENSG00000175985.10
0						44339	ENSG00000176009.4
0.279588	0.00824226	3.7884	0.00217566	0.998264		44340	ENSG00000176014.13
1.15647	1.4413	1.81567	0.79381	0.427306		44342	ENSG00000176014.13
17.6387	-0.372421	0.51676	-0.720685	0.471104	0.888189	44343	ENSG00000176018.13
4.2898	-1.07438	0.88559	-1.21318	0.225062		44346	ENSG00000176024.18
0.114452	-0.713095	3.81694	-0.186824	0.851799		44347	ENSG00000176024.18
0						44348	ENSG00000176029.14
0						44349	ENSG00000176040.14
0						44350	ENSG00000176040.14
0						44352	ENSG00000176040.14
173.198	-0.199638	0.354827	-0.562633	0.573685	0.934477	44354	ENSG00000176046.9
0.281787	1.65651	3.81485	0.434226	0.664124		44355	ENSG00000176049.16
5.62507	0.280214	0.729261	0.384244	0.700797		44357	ENSG00000176055.10
21.6401	-0.432377	0.448787	-0.963436	0.335329	0.808365	44358	ENSG00000176058.13
8.31417	-0.766624	0.642874	-1.1925	0.233067	0.735071	44359	ENSG00000176058.13
0						44361	ENSG00000176083.18
0						44362	ENSG00000176083.18
0						44363	ENSG00000176083.18
63.1044	-0.107942	0.263195	-0.410121	0.681717	0.954404	44364	ENSG00000176087.17
0						44366	ENSG00000176092.17
0						44367	ENSG00000176092.17
0						44368	ENSG00000176092.17
0						44370	ENSG00000176092.17
0						44371	ENSG00000176092.17
0.166617	0.970017	3.81694	0.254135	0.799391		44372	ENSG00000176095.12
0						44373	ENSG00000176095.12
19.6059	0.409963	0.469683	0.87285	0.382745	0.84748	44374	ENSG00000176095.12
82.4408	0.013211	0.24486	0.0539531	0.956972	0.994219	44375	ENSG00000176101.12
0						44377	ENSG00000176102.13
0						44378	ENSG00000176105.14
9.38986	0.668105	0.720674	0.927055	0.353898	0.822409	44379	ENSG00000176105.14
1.2858	2.64162	2.27091	1.16324	0.244732		44380	ENSG00000176105.14
0						44381	ENSG00000176108.9
43.9044	-0.0573527	0.298961	-0.19184	0.847868	0.98694	44382	ENSG00000176108.9
0						44384	ENSG00000176115.9
0						44386	ENSG00000176124.16
0						44387	ENSG00000176124.16
0						44388	ENSG00000176124.16
0						44389	ENSG00000176124.16
0						44390	ENSG00000176124.16
0.166617	0.970017	3.81694	0.254135	0.799391		44391	ENSG00000176124.16
0						44393	ENSG00000176124.16
0						44394	ENSG00000176124.16
0						44396	ENSG00000176124.16
0						44397	ENSG00000176124.16
0						44398	ENSG00000176124.16
0						44399	ENSG00000176124.16
0						44400	ENSG00000176124.16
0						44402	ENSG00000176124.16
0						44404	ENSG00000176134.6
0						44405	ENSG00000176136.6
0.285839	1.66857	3.75578	0.444268	0.656849		44408	ENSG00000176142.13
2.65918	0.943566	1.13109	0.834213	0.404161		44409	ENSG00000176148.16
0						44412	ENSG00000176153.13
0						44413	ENSG00000176155.21
2.50205	0.575948	1.27887	0.450358	0.652452		44414	ENSG00000176155.21
0.460365	2.29348	2.77416	0.826731	0.40839		44416	ENSG00000176155.21
0.133248	-0.713095	3.81694	-0.186824	0.851799		44417	ENSG00000176155.21
0.573336	1.28263	2.38066	0.538773	0.590044		44419	ENSG00000176155.21
0.99508	1.07627	2.0487	0.525345	0.599343		44420	ENSG00000176155.21
2.76696	-0.195884	1.23058	-0.15918	0.873527		44421	ENSG00000176155.21
0						44422	ENSG00000176160.11
0						44423	ENSG00000176165.13
0.72048	2.95889	2.43137	1.21696	0.22362		44425	ENSG00000176170.14
0						44426	ENSG00000176170.14
0						44427	ENSG00000176170.14
2.62141	1.25955	1.59231	0.791016	0.428935		44428	ENSG00000176170.14
545.026	-0.190854	0.277186	-0.688541	0.491112	0.896652	44430	ENSG00000176171.12
0						44431	ENSG00000176177.10
1.93495	3.3062	1.86937	1.76861	0.0769587		44432	ENSG00000176182.6
4.34171	3.62394	1.81461	1.99709	0.0458156		44434	ENSG00000176194.18
0.228905	-1.47856	3.78456	-0.390683	0.696032		44435	ENSG00000176194.18
0						44436	ENSG00000176198.4
0						44439	ENSG00000176204.14
0						44440	ENSG00000176204.14
0.144945	0.970017	3.81694	0.254135	0.799391		44441	ENSG00000176208.9
4.3151	-0.0433094	0.875034	-0.0494946	0.960525		44442	ENSG00000176209.12
131.782	-0.0384607	0.225638	-0.170453	0.864654	0.98694	44443	ENSG00000176209.12
4.34449	0.593936	0.990866	0.599411	0.548899		44446	ENSG00000176222.10
4.36261	0.927586	0.889901	1.04235	0.297251		44447	ENSG00000176222.10
0.144945	0.970017	3.81694	0.254135	0.799391		44448	ENSG00000176225.15
0						44450	ENSG00000176225.15
0.166617	0.970017	3.81694	0.254135	0.799391		44452	ENSG00000176225.15
0						44457	ENSG00000176225.15
0						44458	ENSG00000176230.7
0						44459	ENSG00000176231.2
0						44461	ENSG00000176232.10
0.563033	-0.234882	2.67371	-0.0878487	0.929997		44462	ENSG00000176236.6
0						44465	ENSG00000176244.7
0.278193	0.00824222	3.79509	0.00217181	0.998267		44466	ENSG00000176244.7
0						44468	ENSG00000176248.9
30.9032	-0.40275	0.358117	-1.12463	0.260745	0.751669	44470	ENSG00000176248.9
0						44471	ENSG00000176253.4
0						44472	ENSG00000176256.11
0						44473	ENSG00000176256.11
0						44474	ENSG00000176256.11
91.5862	-0.196301	0.252101	-0.778658	0.436181	0.874713	44475	ENSG00000176261.16
0.726861	0.388581	2.23284	0.17403	0.861842		44478	ENSG00000176273.15
0.51559	-2.62577	2.56519	-1.02361	0.306018		44480	ENSG00000176289.4
9.21055	-0.335425	0.598645	-0.560306	0.57527	0.934496	44482	ENSG00000176293.20
0						44483	ENSG00000176294.6
0.140893	0.970017	3.81694	0.254135	0.799391		44484	ENSG00000176294.6
0						44487	ENSG00000176299.5
0						44489	ENSG00000176302.13
0						44493	ENSG00000176320.3
3271.48	-0.403747	0.190602	-2.11827	0.0341521	0.320365	44494	ENSG00000176340.4
0						44496	ENSG00000176349.12
0						44497	ENSG00000176349.12
0						44498	ENSG00000176349.12
0						44499	ENSG00000176349.12
0.865689	2.01933	2.11927	0.952846	0.340668		44500	ENSG00000176358.16
10.0908	-0.158858	0.612851	-0.259212	0.795471	0.981289	44501	ENSG00000176371.14
0						44503	ENSG00000176371.14
0.144945	0.970017	3.81694	0.254135	0.799391		44505	ENSG00000176381.6
0.408783	-0.946961	2.88209	-0.328567	0.742483		44506	ENSG00000176383.9
77.0537	-0.110833	0.27348	-0.405267	0.685281	0.957462	44508	ENSG00000176386.9
0.114452	-0.713095	3.81694	-0.186824	0.851799		44509	ENSG00000176387.7
0.134642	-0.713095	3.81694	-0.186824	0.851799		44510	ENSG00000176387.7
0						44511	ENSG00000176390.12
0						44513	ENSG00000176390.12
0						44514	ENSG00000176390.12
4.59118	0.79463	0.859862	0.924137	0.355415		44515	ENSG00000176390.12
0						44516	ENSG00000176393.11
26.9562	0.563201	0.406076	1.38694	0.165461	0.645328	44517	ENSG00000176393.11
1.06847	-0.190878	1.73755	-0.109855	0.912524		44518	ENSG00000176393.11
2.50655	-0.423337	1.22501	-0.345578	0.72966		44522	ENSG00000176399.4
0.401138	-2.25896	3.28268	-0.688146	0.491361		44523	ENSG00000176401.6
0.555211	-0.14581	2.40383	-0.0606571	0.951632		44524	ENSG00000176402.6
0						44525	ENSG00000176406.25
0						44526	ENSG00000176406.25
0						44527	ENSG00000176406.25
0						44528	ENSG00000176406.25
0						44531	ENSG00000176406.25
0						44532	ENSG00000176406.25
50.5027	-0.123567	0.304534	-0.405759	0.68492	0.957457	44533	ENSG00000176407.18
5.74257	-0.229206	0.754161	-0.303922	0.761187		44534	ENSG00000176407.18
49.3344	-0.24181	0.329739	-0.733338	0.463352	0.884136	44536	ENSG00000176422.14
2.71092	0.248304	1.33859	0.185496	0.85284		44537	ENSG00000176428.6
1.37849	-1.4125	1.52587	-0.925703	0.3546		44541	ENSG00000176438.13
36.5575	0.620767	0.327388	1.89612	0.0579443	0.418459	44544	ENSG00000176444.20
0						44545	ENSG00000176444.20
0.133248	-0.713095	3.81694	-0.186824	0.851799		44547	ENSG00000176454.15
29.2044	-0.549892	0.385026	-1.42819	0.153236	0.625931	44548	ENSG00000176454.15
57.4275	-0.627518	0.298829	-2.09992	0.0357357	0.327144	44549	ENSG00000176463.14
0						44550	ENSG00000176463.14
0						44551	ENSG00000176463.14
0						44552	ENSG00000176463.14
0						44553	ENSG00000176463.14
0.81685	-2.23515	2.02723	-1.10256	0.270217		44554	ENSG00000176463.14
0						44555	ENSG00000176472.11
0						44556	ENSG00000176472.11
2.65873	0.0112781	1.0621	0.0106188	0.991528		44557	ENSG00000176472.11
3.91544	0.0303654	0.878249	0.034575	0.972419		44558	ENSG00000176473.14
0.152855	0.970017	3.81694	0.254135	0.799391		44559	ENSG00000176473.14
0.166617	0.970017	3.81694	0.254135	0.799391		44560	ENSG00000176473.14
0.133248	-0.713095	3.81694	-0.186824	0.851799		44561	ENSG00000176473.14
39.16	-0.0895015	0.31399	-0.285045	0.775609	0.97863	44563	ENSG00000176476.9
0						44565	ENSG00000176485.14
152.882	-0.546498	0.256047	-2.13436	0.0328133	0.312393	44567	ENSG00000176485.14
0						44568	ENSG00000176485.14
76.8964	0.396438	0.37942	1.04485	0.296091	0.781698	44569	ENSG00000176490.5
0						44570	ENSG00000176495.3
0						44572	ENSG00000176510.5
0						44573	ENSG00000176515.1
1.61117	0.607646	1.56589	0.388052	0.697978		44575	ENSG00000176531.12
1.15512	3.63782	2.15351	1.68926	0.0911705		44576	ENSG00000176532.4
0.42268	2.18854	3.77714	0.579417	0.562308		44577	ENSG00000176532.4
53.4514	-0.546285	0.346216	-1.57788	0.114594	0.559906	44578	ENSG00000176533.13
0.694039	1.68665	2.2533	0.748521	0.454146		44581	ENSG00000176542.10
0.249095	-1.58287	3.77403	-0.41941	0.674917		44584	ENSG00000176563.10
0						44585	ENSG00000176563.10
0						44586	ENSG00000176563.10
0						44590	ENSG00000176571.13
0						44591	ENSG00000176571.13
0						44593	ENSG00000176584.19
1.28068	0.209379	1.54421	0.13559	0.892146		44595	ENSG00000176595.4
0.541448	-0.145716	2.41702	-0.0602876	0.951927		44596	ENSG00000176597.12
0.259398	0.00824206	3.81694	0.00215934	0.998277		44597	ENSG00000176597.12
0						44598	ENSG00000176597.12
0						44599	ENSG00000176597.12
0						44601	ENSG00000176601.14
0						44602	ENSG00000176601.14
0						44604	ENSG00000176601.14
0						44605	ENSG00000176601.14
0						44607	ENSG00000176601.14
0						44608	ENSG00000176601.14
0						44609	ENSG00000176601.14
0						44610	ENSG00000176605.9
0						44611	ENSG00000176619.13
0						44613	ENSG00000176619.13
16.4574	0.382355	0.544771	0.701865	0.482764	0.893046	44614	ENSG00000176619.13
1.17347	-2.90504	1.78627	-1.62632	0.103881		44620	ENSG00000176623.12
182.863	-0.256096	0.221657	-1.15537	0.247939	0.742672	44621	ENSG00000176623.12
3.13561	-0.826233	1.07105	-0.771424	0.440455		44622	ENSG00000176623.12
15.0122	0.494561	0.500177	0.988772	0.322775	0.802891	44623	ENSG00000176624.12
0						44624	ENSG00000176624.12
0						44625	ENSG00000176635.18
0						44626	ENSG00000176635.18
0						44629	ENSG00000176641.11
1.32674	-0.751886	1.62724	-0.462061	0.644038		44630	ENSG00000176641.11
0						44632	ENSG00000176658.17
0						44633	ENSG00000176658.17
0.676674	-1.95079	2.42275	-0.805198	0.420706		44635	ENSG00000176658.17
0						44636	ENSG00000176658.17
0						44638	ENSG00000176658.17
0						44640	ENSG00000176658.17
6.16593	1.20574	0.81052	1.48761	0.136854		44641	ENSG00000176658.17
0.133248	-0.713095	3.81694	-0.186824	0.851799		44642	ENSG00000176678.6
0						44644	ENSG00000176679.9
0						44645	ENSG00000176681.15
0						44646	ENSG00000176681.15
0						44648	ENSG00000176695.8
0						44651	ENSG00000176697.20
18.5952	1.05172	1.01617	1.03498	0.300678	0.783268	44652	ENSG00000176697.20
0						44653	ENSG00000176697.20
0						44654	ENSG00000176697.20
1.93767	-0.478539	1.38674	-0.345081	0.730033		44655	ENSG00000176697.20
0						44656	ENSG00000176697.20
0						44657	ENSG00000176697.20
0						44658	ENSG00000176697.20
0						44659	ENSG00000176700.23
1.9436	-0.591935	1.22494	-0.483235	0.628929		44660	ENSG00000176714.10
6.26993	-0.467606	0.807165	-0.579319	0.562374		44661	ENSG00000176714.10
0						44662	ENSG00000176715.17
15.6625	0.0736727	0.536379	0.137352	0.890753	0.988313	44663	ENSG00000176715.17
0						44664	ENSG00000176715.17
0						44667	ENSG00000176715.17
1.57861	0.630937	1.4416	0.437665	0.661629		44668	ENSG00000176715.17
0						44669	ENSG00000176715.17
0						44671	ENSG00000176720.6
4.13908	0.98836	1.21738	0.811872	0.416865		44672	ENSG00000176720.6
1.97885	-1.1533	1.59941	-0.721078	0.470862		44673	ENSG00000176723.10
0.144945	0.970017	3.81694	0.254135	0.799391		44674	ENSG00000176723.10
0						44678	ENSG00000176728.11
7.69381	-1.19395	2.31068	-0.51671	0.605359	0.938904	44680	ENSG00000176728.11
7.67888	-0.346622	1.20319	-0.288086	0.773281		44681	ENSG00000176728.11
26.2672	-0.143355	1.92364	-0.074523	0.940594	0.994219	44682	ENSG00000176728.11
0.805481	-1.1894	2.11309	-0.562874	0.573521		44684	ENSG00000176731.12
268.072	0.0645112	0.24236	0.26618	0.790101	0.98091	44685	ENSG00000176731.12
3.36186	1.03651	1.03836	0.99822	0.318173		44686	ENSG00000176732.7
0						44688	ENSG00000176746.6
0						44690	ENSG00000176749.9
0						44691	ENSG00000176749.9
0						44693	ENSG00000176753.5
0						44695	ENSG00000176754.14
0						44696	ENSG00000176754.14
0						44698	ENSG00000176754.14
0						44699	ENSG00000176761.7
0						44700	ENSG00000176769.9
0.420481	0.709029	2.90441	0.244122	0.807137		44704	ENSG00000176771.18
2.1234	-1.28951	1.22964	-1.04868	0.294324		44705	ENSG00000176771.18
0						44706	ENSG00000176774.6
0						44707	ENSG00000176782.3
8.62262	1.07283	0.653449	1.64179	0.100634	0.530859	44708	ENSG00000176783.15
0.140893	0.970017	3.81694	0.254135	0.799391		44713	ENSG00000176783.15
0						44715	ENSG00000176788.9
0						44716	ENSG00000176788.9
2.67656	0.681751	1.21762	0.559903	0.575546		44717	ENSG00000176788.9
0						44718	ENSG00000176797.4
0						44719	ENSG00000176798.3
0.140893	0.970017	3.81694	0.254135	0.799391		44720	ENSG00000176809.11
0						44722	ENSG00000176809.11
0						44725	ENSG00000176809.11
0						44726	ENSG00000176809.11
0.249095	-1.58287	3.77403	-0.41941	0.674917		44729	ENSG00000176834.14
3.31462	0.102974	1.00986	0.101969	0.918781		44730	ENSG00000176834.14
0.140893	0.970017	3.81694	0.254135	0.799391		44732	ENSG00000176834.14
8.18207	-1.08685	0.621054	-1.75001	0.0801165	0.483561	44733	ENSG00000176834.14
35.2171	0.417511	0.728209	0.573339	0.566415	0.931425	44736	ENSG00000176842.16
34.9326	0.41438	0.357605	1.15877	0.246551	0.741983	44737	ENSG00000176845.13
0						44738	ENSG00000176845.13
0.415712	-0.863964	2.86292	-0.301777	0.762822		44740	ENSG00000176845.13
0.134642	-0.713095	3.81694	-0.186824	0.851799		44741	ENSG00000176845.13
1.776	-0.83394	1.31781	-0.632824	0.526849		44742	ENSG00000176853.16
28.1257	0.579059	0.366421	1.58031	0.114036	0.559906	44747	ENSG00000176871.9
0						44748	ENSG00000176871.9
0.144945	0.970017	3.81694	0.254135	0.799391		44749	ENSG00000176871.9
0						44751	ENSG00000176884.17
0						44753	ENSG00000176884.17
0						44754	ENSG00000176884.17
3.55261	0.34075	1.23025	0.276977	0.781798		44756	ENSG00000176890.16
0						44757	ENSG00000176890.16
0						44758	ENSG00000176890.16
0						44759	ENSG00000176893.6
97.5922	-0.275631	0.275388	-1.00088	0.316884	0.796357	44760	ENSG00000176894.10
0						44763	ENSG00000176895.9
2.51784	-0.133397	1.08926	-0.122466	0.90253		44765	ENSG00000176896.9
1.70611	0.239358	1.56672	0.152777	0.878575		44766	ENSG00000176896.9
0.516402	-1.41607	2.64542	-0.535291	0.592449		44772	ENSG00000176909.13
0						44773	ENSG00000176912.8
0						44774	ENSG00000176912.8
0.464417	2.30363	2.76859	0.832058	0.405376		44775	ENSG00000176912.8
0						44779	ENSG00000176915.15
21.7663	0.051535	0.426794	0.120749	0.90389	0.988417	44780	ENSG00000176915.15
1.26954	-1.36154	1.83873	-0.740476	0.459011		44781	ENSG00000176919.13
0						44782	ENSG00000176920.14
0						44786	ENSG00000176927.16
0.716294	0.357624	2.2376	0.159825	0.873019		44787	ENSG00000176927.16
0						44788	ENSG00000176927.16
0						44791	ENSG00000176927.16
0						44792	ENSG00000176927.16
0.140893	0.970017	3.81694	0.254135	0.799391		44794	ENSG00000176928.7
0						44796	ENSG00000176945.18
88.1505	0.207425	0.328975	0.630519	0.528355	0.91409	44799	ENSG00000176946.13
68.8544	-0.373851	0.260749	-1.43376	0.151641	0.622128	44800	ENSG00000176946.13
0						44802	ENSG00000176953.13
22.1777	0.0703399	0.403544	0.174305	0.861626	0.98694	44803	ENSG00000176953.13
0						44805	ENSG00000176956.13
0						44807	ENSG00000176956.13
50.3207	-0.377137	0.336518	-1.1207	0.262415	0.75319	44810	ENSG00000176973.8
0						44811	ENSG00000176974.22
7.3333	-0.51375	0.822373	-0.624716	0.532157		44812	ENSG00000176974.22
7.4898	-1.64478	0.811298	-2.02734	0.0426276		44813	ENSG00000176978.16
145.836	-0.130475	0.245344	-0.531806	0.59486	0.937119	44815	ENSG00000176978.16
1.29337	-3.06147	1.73932	-1.76015	0.0783815		44816	ENSG00000176978.16
0.382343	-2.19667	2.85001	-0.770756	0.440852		44817	ENSG00000176978.16
0						44818	ENSG00000176979.14
0						44819	ENSG00000176979.14
0						44820	ENSG00000176979.14
0						44822	ENSG00000176984.7
0						44823	ENSG00000176984.7
44.8155	-0.242571	0.317742	-0.763423	0.445211	0.878748	44824	ENSG00000176986.16
0						44827	ENSG00000176986.16
0						44828	ENSG00000176988.9
4.69027	0.211873	0.950974	0.222795	0.823695		44829	ENSG00000176994.11
0						44834	ENSG00000177000.13
3.19123	-0.563418	0.954461	-0.5903	0.55499		44835	ENSG00000177000.13
0						44836	ENSG00000177023.2
0.633099	1.43051	2.99203	0.478108	0.632573		44837	ENSG00000177025.3
0.369798	-0.761554	3.4429	-0.221196	0.82494		44838	ENSG00000177030.19
0						44839	ENSG00000177030.19
0						44840	ENSG00000177030.19
0						44841	ENSG00000177030.19
1.1443	1.4224	1.71309	0.830312	0.406362		44842	ENSG00000177030.19
11.6314	0.932483	0.611011	1.52613	0.126977	0.584636	44843	ENSG00000177030.19
0.140893	0.970017	3.81694	0.254135	0.799391		44844	ENSG00000177030.19
0.686394	0.413647	2.0735	0.199492	0.841878		44845	ENSG00000177034.18
20.002	-0.516039	0.462277	-1.1163	0.264295	0.755187	44846	ENSG00000177042.16
14.7447	-0.165368	0.542971	-0.304562	0.7607	0.976719	44847	ENSG00000177042.16
38.1039	0.244021	0.351241	0.69474	0.487219	0.894115	44848	ENSG00000177045.11
0.639083	-1.86249	2.45179	-0.759647	0.447466		44850	ENSG00000177051.6
2.38742	-0.342096	1.16973	-0.292457	0.769937		44851	ENSG00000177051.6
2.3539	-0.0766353	1.43444	-0.0534251	0.957393		44852	ENSG00000177051.6
0						44853	ENSG00000177054.14
11.1132	-0.358091	0.549426	-0.651756	0.514559	0.905709	44854	ENSG00000177054.14
0						44855	ENSG00000177054.14
0						44857	ENSG00000177058.12
0						44858	ENSG00000177058.12
0						44861	ENSG00000177058.12
1.17973	-1.9574	1.90982	-1.02492	0.305403		44862	ENSG00000177076.6
19.5328	-0.460298	0.438482	-1.04975	0.293832	0.779322	44863	ENSG00000177082.13
0						44865	ENSG00000177084.19
2.54128	0.174578	1.2161	0.143556	0.885851		44866	ENSG00000177084.19
4.81975	-0.442592	0.831249	-0.532442	0.59442		44867	ENSG00000177096.9
0.114452	-0.713095	3.81694	-0.186824	0.851799		44868	ENSG00000177096.9
0						44869	ENSG00000177098.9
22.3265	0.191217	0.424839	0.450093	0.652643	0.948416	44870	ENSG00000177098.9
0						44871	ENSG00000177103.15
0.140893	0.970017	3.81694	0.254135	0.799391		44872	ENSG00000177103.15
0						44873	ENSG00000177105.10
0						44874	ENSG00000177105.10
1.29588	1.57885	1.67778	0.941033	0.346688		44875	ENSG00000177105.10
42.5335	0.494772	0.332546	1.48783	0.136795	0.600036	44876	ENSG00000177105.10
0						44877	ENSG00000177106.17
0						44878	ENSG00000177106.17
0						44883	ENSG00000177106.17
0						44884	ENSG00000177108.5
0						44885	ENSG00000177108.5
0						44886	ENSG00000177108.5
0.802823	-1.19818	1.94676	-0.615474	0.538242		44887	ENSG00000177112.10
0						44888	ENSG00000177112.10
0						44889	ENSG00000177112.10
0						44890	ENSG00000177112.10
0						44891	ENSG00000177112.10
11.8195	-0.292548	0.594038	-0.492474	0.622384	0.942371	44893	ENSG00000177119.17
10.7141	-0.265833	0.702439	-0.378443	0.705101	0.964819	44894	ENSG00000177119.17
0.166617	0.970017	3.81694	0.254135	0.799391		44895	ENSG00000177125.6
17.8741	1.29298	0.580183	2.22857	0.0258423	0.273443	44898	ENSG00000177133.15
0						44900	ENSG00000177133.15
0						44902	ENSG00000177138.17
0						44903	ENSG00000177138.17
0						44904	ENSG00000177138.17
0						44905	ENSG00000177138.17
3.2763	0.908849	1.31003	0.693763	0.487831		44908	ENSG00000177150.13
53.8858	0.331154	0.290999	1.13799	0.255124	0.747864	44909	ENSG00000177150.13
0						44910	ENSG00000177151.5
278.417	-0.275494	0.201547	-1.3669	0.171656	0.653929	44911	ENSG00000177156.11
0.533539	-0.158144	2.42661	-0.0651708	0.948038		44912	ENSG00000177156.11
62.3667	-0.047825	0.300245	-0.159286	0.873443	0.98694	44913	ENSG00000177169.10
11.0924	-0.0432993	0.550562	-0.0786457	0.937314	0.994219	44916	ENSG00000177181.15
0						44917	ENSG00000177182.11
0						44918	ENSG00000177182.11
0						44919	ENSG00000177182.11
0						44920	ENSG00000177182.11
0						44921	ENSG00000177182.11
1.53374	-0.459701	1.35338	-0.339669	0.734106		44924	ENSG00000177189.14
0						44925	ENSG00000177189.14
0						44926	ENSG00000177189.14
13.8011	0.122336	0.52739	0.231964	0.816566	0.98371	44927	ENSG00000177189.14
0.166617	0.970017	3.81694	0.254135	0.799391		44928	ENSG00000177189.14
0						44930	ENSG00000177191.3
0						44931	ENSG00000177191.3
0.712835	1.68688	2.2394	0.753272	0.451287		44934	ENSG00000177200.18
2.38004	-0.0176146	1.10986	-0.015871	0.987337		44935	ENSG00000177200.18
0.140893	0.970017	3.81694	0.254135	0.799391		44936	ENSG00000177200.18
0						44937	ENSG00000177200.18
0						44939	ENSG00000177200.18
0.133248	-0.713095	3.81694	-0.186824	0.851799		44940	ENSG00000177200.18
0						44943	ENSG00000177201.3
0						44946	ENSG00000177212.4
0						44949	ENSG00000177225.17
29.6638	-0.279947	0.450163	-0.62188	0.534021	0.915542	44950	ENSG00000177225.17
1.40768	1.0174	1.71645	0.592733	0.55336		44953	ENSG00000177238.15
37.6682	0.0444566	0.343679	0.129355	0.897077	0.988417	44954	ENSG00000177239.16
0						44955	ENSG00000177239.16
0						44956	ENSG00000177239.16
0						44957	ENSG00000177239.16
0						44958	ENSG00000177243.3
0						44959	ENSG00000177257.3
0						44962	ENSG00000177275.4
0						44964	ENSG00000177291.4
0						44965	ENSG00000177294.7
0						44967	ENSG00000177301.16
0						44969	ENSG00000177301.16
0						44970	ENSG00000177301.16
0						44971	ENSG00000177301.16
0						44972	ENSG00000177301.16
0						44973	ENSG00000177301.16
0						44974	ENSG00000177301.16
0.114452	-0.713095	3.81694	-0.186824	0.851799		44975	ENSG00000177302.16
7.42346	0.600538	0.743469	0.807751	0.419234		44976	ENSG00000177302.16
0.898568	-1.41008	2.0839	-0.676652	0.498627		44977	ENSG00000177303.10
0						44978	ENSG00000177303.10
19.8241	-0.0622665	0.485474	-0.128259	0.897944	0.988417	44979	ENSG00000177303.10
0						44981	ENSG00000177311.12
0.140893	0.970017	3.81694	0.254135	0.799391		44983	ENSG00000177311.12
0						44984	ENSG00000177311.12
0						44985	ENSG00000177311.12
0						44988	ENSG00000177311.12
2.13703	-2.26865	1.66799	-1.36011	0.173795		44989	ENSG00000177311.12
2.69705	-2.68531	1.35218	-1.98591	0.0470438		44990	ENSG00000177311.12
0						44991	ENSG00000177311.12
0.152855	0.970017	3.81694	0.254135	0.799391		44992	ENSG00000177311.12
0						44993	ENSG00000177311.12
0						44994	ENSG00000177324.14
0.52463	-1.4793	2.63933	-0.560482	0.575151		44995	ENSG00000177335.14
0						44997	ENSG00000177337.10
23.0153	-0.449081	0.462462	-0.971066	0.331515	0.807031	44998	ENSG00000177337.10
0						45001	ENSG00000177338.15
0						45002	ENSG00000177338.15
11.6025	-0.291839	0.520265	-0.560942	0.574837	0.934496	45005	ENSG00000177352.10
43.6816	-0.102167	0.364139	-0.280571	0.77904	0.97863	45006	ENSG00000177354.12
6.03759	-0.664988	0.942849	-0.705296	0.480626		45007	ENSG00000177354.12
0						45008	ENSG00000177359.23
13.8863	2.01058	0.645386	3.11531	0.00183752	0.0615058	45009	ENSG00000177363.5
0.134642	-0.713095	3.81694	-0.186824	0.851799		45010	ENSG00000177369.12
0						45011	ENSG00000177369.12
0						45012	ENSG00000177369.12
87.5459	0.117923	0.264312	0.446153	0.655487	0.948602	45013	ENSG00000177370.5
1.21706	-0.291688	2.17401	-0.13417	0.893268		45015	ENSG00000177374.13
0						45016	ENSG00000177380.14
0						45017	ENSG00000177380.14
0						45021	ENSG00000177398.19
0						45022	ENSG00000177398.19
0.140893	0.970017	3.81694	0.254135	0.799391		45023	ENSG00000177398.19
0.228905	-1.47856	3.78456	-0.390683	0.696032		45024	ENSG00000177398.19
0.343357	-2.05732	3.73442	-0.550908	0.581697		45025	ENSG00000177398.19
0						45027	ENSG00000177406.6
0.523236	-1.47469	2.34895	-0.627806	0.530131		45029	ENSG00000177406.6
10.6513	-1.01789	0.619935	-1.64194	0.100603	0.530859	45030	ENSG00000177406.6
0.744667	1.74456	2.87062	0.607731	0.543366		45031	ENSG00000177409.12
0.585703	1.31188	2.37241	0.552973	0.580282		45032	ENSG00000177410.14
0						45033	ENSG00000177410.14
0						45034	ENSG00000177410.14
0						45035	ENSG00000177410.14
0.140893	0.970017	3.81694	0.254135	0.799391		45038	ENSG00000177410.14
0.499851	2.40187	3.72081	0.645524	0.518588		45039	ENSG00000177414.14
0						45041	ENSG00000177414.14
0.114452	-0.713095	3.81694	-0.186824	0.851799		45042	ENSG00000177414.14
0.426732	2.20424	3.2684	0.674408	0.500052		45045	ENSG00000177425.11
0						45046	ENSG00000177425.11
1.30429	1.74179	1.90723	0.913259	0.361107		45048	ENSG00000177425.11
0						45049	ENSG00000177425.11
1.85582	0.528675	1.25263	0.422051	0.672988		45050	ENSG00000177425.11
0.140893	0.970017	3.81694	0.254135	0.799391		45051	ENSG00000177426.22
0						45052	ENSG00000177426.22
0.400555	-0.857786	2.89456	-0.296344	0.766967		45053	ENSG00000177426.22
0						45054	ENSG00000177426.22
2.16527	0.573496	1.41709	0.404701	0.685698		45055	ENSG00000177426.22
1.1057	0.597264	1.779	0.33573	0.737074		45057	ENSG00000177426.22
0.144945	0.970017	3.81694	0.254135	0.799391		45058	ENSG00000177426.22
0						45059	ENSG00000177426.22
43.9413	0.209299	0.326668	0.640708	0.521712	0.911106	45060	ENSG00000177427.13
0.144945	0.970017	3.81694	0.254135	0.799391		45061	ENSG00000177427.13
1.02287	0.229516	2.23577	0.102656	0.918236		45065	ENSG00000177453.7
0						45066	ENSG00000177453.7
0						45067	ENSG00000177455.15
21.4398	-0.296287	0.686568	-0.431548	0.66607	0.94927	45068	ENSG00000177459.11
0						45069	ENSG00000177462.9
1.09962	-0.94705	1.96133	-0.48286	0.629195		45070	ENSG00000177463.16
1.10112	-0.0699337	1.92212	-0.0363836	0.970976		45071	ENSG00000177463.16
0.278193	0.00824222	3.79509	0.00217181	0.998267		45073	ENSG00000177463.16
0						45076	ENSG00000177464.5
8.49906	0.617568	0.794345	0.777456	0.43689	0.874713	45077	ENSG00000177464.5
2.68207	0.359869	1.11777	0.321952	0.747489		45078	ENSG00000177465.5
457.918	0.461512	0.264183	1.74694	0.0806477	0.485209	45080	ENSG00000177469.13
79.3091	0.261709	0.270662	0.966924	0.333582	0.807779	45082	ENSG00000177479.20
11.688	-0.519202	0.704754	-0.736714	0.461297	0.883263	45086	ENSG00000177479.20
0						45089	ENSG00000177483.12
0						45090	ENSG00000177483.12
2.02137	-0.361672	1.306	-0.276932	0.781833		45091	ENSG00000177485.7
0						45093	ENSG00000177494.6
0						45094	ENSG00000177504.10
37.5182	1.08086	0.561624	1.92452	0.0542889	0.405245	45095	ENSG00000177508.12
0						45096	ENSG00000177511.6
0						45097	ENSG00000177511.6
0						45098	ENSG00000177511.6
0						45100	ENSG00000177535.10
0						45102	ENSG00000177542.11
0						45104	ENSG00000177542.11
0.114452	-0.713095	3.81694	-0.186824	0.851799		45105	ENSG00000177542.11
0						45106	ENSG00000177548.13
0.134642	-0.713095	3.81694	-0.186824	0.851799		45108	ENSG00000177548.13
26.0663	0.268047	0.401779	0.66715	0.504676	0.902334	45109	ENSG00000177548.13
0						45110	ENSG00000177548.13
0						45112	ENSG00000177553.6
0						45114	ENSG00000177556.12
1.78305	0.0663939	1.35649	0.0489454	0.960963		45115	ENSG00000177556.12
0						45117	ENSG00000177556.12
0						45118	ENSG00000177558.4
0						45119	ENSG00000177565.19
0						45120	ENSG00000177565.19
0						45121	ENSG00000177565.19
0.30571	1.72813	3.81117	0.453439	0.650233		45122	ENSG00000177565.19
0.144945	0.970017	3.81694	0.254135	0.799391		45123	ENSG00000177565.19
0						45124	ENSG00000177565.19
0						45125	ENSG00000177565.19
0						45126	ENSG00000177565.19
0						45127	ENSG00000177565.19
1.16129	1.35864	1.98336	0.685023	0.49333		45128	ENSG00000177565.19
7.29422	0.707271	0.762586	0.927464	0.353686		45129	ENSG00000177565.19
0						45130	ENSG00000177565.19
0						45131	ENSG00000177565.19
4.7899	0.555171	0.822452	0.675019	0.499663		45133	ENSG00000177570.15
1.4977	-1.10883	2.07633	-0.534036	0.593317		45134	ENSG00000177575.13
1.88001	-2.74954	1.62051	-1.69672	0.0897502		45135	ENSG00000177575.13
0.152855	0.970017	3.81694	0.254135	0.799391		45137	ENSG00000177575.13
0.114452	-0.713095	3.81694	-0.186824	0.851799		45138	ENSG00000177575.13
11.3729	-1.11774	0.686176	-1.62894	0.103325	0.538305	45139	ENSG00000177575.13
3.91712	-0.907491	1.04509	-0.868342	0.385207		45140	ENSG00000177576.12
106.904	0.389983	0.247206	1.57756	0.114666	0.559906	45141	ENSG00000177576.12
1.28114	1.6325	1.64858	0.990247	0.322053		45147	ENSG00000177595.19
10.9587	-0.290588	0.549508	-0.528815	0.596934	0.937731	45148	ENSG00000177595.19
0						45149	ENSG00000177596.1
0						45150	ENSG00000177599.13
1.75068	-0.85708	1.31745	-0.650558	0.515332		45151	ENSG00000177599.13
0.114452	-0.713095	3.81694	-0.186824	0.851799		45152	ENSG00000177600.10
0.711853	1.71713	2.24502	0.764861	0.444354		45154	ENSG00000177600.10
0						45158	ENSG00000177614.11
0						45159	ENSG00000177614.11
3.4914	-0.323452	0.974653	-0.331864	0.739992		45160	ENSG00000177614.11
0						45161	ENSG00000177627.11
0						45162	ENSG00000177627.11
0.659953	-0.689846	2.25262	-0.306242	0.759421		45163	ENSG00000177628.16
8.98212	0.219857	0.671456	0.327433	0.743341	0.974975	45168	ENSG00000177628.16
0						45169	ENSG00000177640.17
0.92073	3.29409	2.22602	1.47982	0.138922		45170	ENSG00000177640.17
0						45171	ENSG00000177640.17
0						45172	ENSG00000177640.17
0						45173	ENSG00000177640.17
0						45174	ENSG00000177640.17
75.4794	0.0773104	0.266209	0.290413	0.7715	0.97863	45175	ENSG00000177646.20
1.37041	-0.699257	1.76602	-0.395951	0.692141		45177	ENSG00000177646.20
5.05899	-0.0392972	0.891447	-0.0440825	0.964839		45178	ENSG00000177663.15
0.561374	1.24998	2.6616	0.469637	0.638614		45179	ENSG00000177666.17
0						45180	ENSG00000177669.4
41.9962	0.842333	0.400716	2.10207	0.0355474	0.327144	45182	ENSG00000177674.16
0						45186	ENSG00000177675.9
0						45187	ENSG00000177675.9
0.478179	2.34075	3.16722	0.739054	0.459874		45188	ENSG00000177675.9
0						45189	ENSG00000177675.9
0						45190	ENSG00000177679.16
0						45192	ENSG00000177679.16
0.289891	1.68035	3.81376	0.440601	0.659502		45193	ENSG00000177683.14
24.6899	-0.238412	0.382188	-0.623809	0.532753	0.915542	45194	ENSG00000177683.14
0						45195	ENSG00000177684.4
0.140893	0.970017	3.81694	0.254135	0.799391		45196	ENSG00000177685.17
6.03749	-0.58499	0.74136	-0.789077	0.430067		45197	ENSG00000177685.17
1.55725	-0.485315	1.83661	-0.264245	0.791591		45198	ENSG00000177685.17
0						45201	ENSG00000177689.10
11.0385	-0.935732	0.600973	-1.55703	0.119464	0.567065	45203	ENSG00000177692.13
0						45205	ENSG00000177694.16
1.00587	1.1782	1.75758	0.670355	0.502631		45206	ENSG00000177694.16
0						45207	ENSG00000177694.16
0						45208	ENSG00000177694.16
0						45209	ENSG00000177694.16
476.369	-0.0921094	0.289587	-0.318072	0.75043	0.975493	45210	ENSG00000177697.19
0.133248	-0.713095	3.81694	-0.186824	0.851799		45213	ENSG00000177697.19
0.548282	-0.254315	3.08551	-0.0824223	0.934311		45215	ENSG00000177697.19
0						45216	ENSG00000177699.4
1242.4	-0.288609	0.215956	-1.33643	0.18141	0.667634	45217	ENSG00000177700.6
42.9715	-0.116858	0.404275	-0.289056	0.772538	0.97863	45218	ENSG00000177706.9
0						45219	ENSG00000177706.9
0						45220	ENSG00000177706.9
0						45221	ENSG00000177707.11
0						45222	ENSG00000177707.11
3.53368	-0.011133	0.981524	-0.0113426	0.99095		45223	ENSG00000177707.11
0						45224	ENSG00000177707.11
0						45225	ENSG00000177707.11
0						45226	ENSG00000177707.11
0						45227	ENSG00000177707.11
0						45230	ENSG00000177721.5
0.255346	0.00824206	3.81694	0.00215934	0.998277		45232	ENSG00000177728.17
18.3274	0.21699	0.454575	0.477346	0.633115	0.945669	45233	ENSG00000177728.17
0						45234	ENSG00000177728.17
1.47626	1.79569	1.73247	1.03649	0.299974		45235	ENSG00000177728.17
0						45242	ENSG00000177731.16
127.547	-0.537963	0.246207	-2.185	0.0288887	0.291481	45243	ENSG00000177731.16
0						45247	ENSG00000177738.7
0						45249	ENSG00000177738.7
0						45250	ENSG00000177738.7
0						45251	ENSG00000177738.7
0.134642	-0.713095	3.81694	-0.186824	0.851799		45253	ENSG00000177738.7
0						45255	ENSG00000177738.7
0.114452	-0.713095	3.81694	-0.186824	0.851799		45256	ENSG00000177738.7
0						45258	ENSG00000177752.15
0.73019	2.97116	2.80393	1.05964	0.289307		45259	ENSG00000177752.15
0.152855	0.970017	3.81694	0.254135	0.799391		45260	ENSG00000177752.15
0						45261	ENSG00000177757.3
1.92035	-0.162096	1.30546	-0.124168	0.901183		45264	ENSG00000177788.7
9.72564	2.9537	1.03794	2.84574	0.00443082	0.103529	45265	ENSG00000177791.12
0						45268	ENSG00000177807.11
0						45269	ENSG00000177807.11
0.311562	1.7003	3.64816	0.466072	0.641164		45270	ENSG00000177807.11
0						45272	ENSG00000177822.11
0						45273	ENSG00000177822.11
0						45274	ENSG00000177822.11
0						45275	ENSG00000177822.11
0						45276	ENSG00000177822.11
0						45277	ENSG00000177822.11
0						45278	ENSG00000177822.11
0						45279	ENSG00000177822.11
0						45283	ENSG00000177822.11
70.3107	0.501234	0.261072	1.91991	0.0548694	0.406342	45288	ENSG00000177830.18
1.1419	0.503494	1.95864	0.257064	0.79713		45289	ENSG00000177830.18
1.94013	-1.055	1.33232	-0.79185	0.428448		45291	ENSG00000177842.12
0						45292	ENSG00000177853.15
0.140893	0.970017	3.81694	0.254135	0.799391		45293	ENSG00000177853.15
0.144945	0.970017	3.81694	0.254135	0.799391		45294	ENSG00000177853.15
0						45295	ENSG00000177853.15
14.2001	-0.645822	0.541901	-1.19177	0.233351	0.735071	45296	ENSG00000177854.8
0						45297	ENSG00000177854.8
0.134642	-0.713095	3.81694	-0.186824	0.851799		45299	ENSG00000177868.12
63.6856	-0.0407213	0.276331	-0.147364	0.882844	0.98694	45300	ENSG00000177868.12
3.25567	0.992087	1.1098	0.893935	0.371356		45301	ENSG00000177873.14
0						45304	ENSG00000177879.17
145.27	0.322162	0.286701	1.12369	0.261146	0.751781	45305	ENSG00000177879.17
2.36348	-0.703166	1.19307	-0.589375	0.55561		45306	ENSG00000177879.17
0.399743	-2.25627	3.72122	-0.606327	0.544298		45307	ENSG00000177885.15
0						45308	ENSG00000177885.15
0						45310	ENSG00000177885.15
0						45311	ENSG00000177885.15
45.3967	0.0443277	0.341919	0.129644	0.896848	0.988417	45312	ENSG00000177885.15
0.75561	-1.03503	2.45616	-0.421403	0.673461		45313	ENSG00000177888.8
0						45314	ENSG00000177889.10
0						45315	ENSG00000177889.10
193.262	-0.128497	0.207742	-0.618543	0.536218	0.915772	45316	ENSG00000177889.10
0						45317	ENSG00000177910.9
0						45318	ENSG00000177910.9
0.166617	0.970017	3.81694	0.254135	0.799391		45319	ENSG00000177917.12
1.4697	-0.932317	1.46198	-0.637706	0.523665		45320	ENSG00000177917.12
19.2016	0.974254	0.484021	2.01283	0.0441321	0.365732	45321	ENSG00000177917.12
0.965388	-0.607865	1.82256	-0.333523	0.73874		45324	ENSG00000177932.7
17.2884	0.371158	0.546223	0.679498	0.496822	0.900644	45326	ENSG00000177943.14
3.66609	-0.732636	0.920604	-0.795821	0.426136		45327	ENSG00000177943.14
0						45330	ENSG00000177947.15
0.431048	0.737247	2.88495	0.255549	0.798299		45331	ENSG00000177951.18
53.5514	0.201735	0.294109	0.685921	0.492763	0.898008	45332	ENSG00000177951.18
3502	0.160604	0.161326	0.995526	0.319481	0.799649	45333	ENSG00000177954.14
77.968	-0.055085	0.250813	-0.219626	0.826163	0.984486	45334	ENSG00000177963.15
0.275536	0.00824212	3.80799	0.00216443	0.998273		45338	ENSG00000177963.15
0.279588	0.00824226	3.7884	0.00217566	0.998264		45340	ENSG00000177971.9
0						45343	ENSG00000177981.11
2.96345	-0.077783	1.04974	-0.0740976	0.940933		45346	ENSG00000177989.14
0						45347	ENSG00000177990.12
30.9208	0.0401608	0.471215	0.0852282	0.93208	0.994219	45348	ENSG00000177990.12
0						45349	ENSG00000177990.12
0						45350	ENSG00000177992.10
0.496795	-2.58001	2.58885	-0.996584	0.318967		45352	ENSG00000177993.4
0						45353	ENSG00000177994.16
0.144945	0.970017	3.81694	0.254135	0.799391		45354	ENSG00000177994.16
3.09589	1.63122	1.21325	1.3445	0.178786		45358	ENSG00000178026.13
0						45359	ENSG00000178026.13
0.114452	-0.713095	3.81694	-0.186824	0.851799		45363	ENSG00000178031.18
1.54227	1.34802	2.0533	0.656513	0.511494		45364	ENSG00000178031.18
0						45365	ENSG00000178031.18
9.81672	-0.12107	0.629873	-0.192214	0.847575	0.98694	45368	ENSG00000178033.6
150.09	0.554839	0.213272	2.60155	0.00928026	0.158139	45369	ENSG00000178035.13
28.7226	-1.49037	0.529559	-2.81436	0.00488748	0.110114	45371	ENSG00000178038.17
22.3637	-1.2783	0.454343	-2.81352	0.0049003	0.110114	45372	ENSG00000178038.17
390.792	-0.222303	0.347673	-0.639405	0.52256	0.911582	45373	ENSG00000178053.21
0						45374	ENSG00000178053.21
0						45375	ENSG00000178055.14
0.144945	0.970017	3.81694	0.254135	0.799391		45376	ENSG00000178057.15
0						45377	ENSG00000178057.15
6.07728	0.617475	0.807492	0.764682	0.444461		45378	ENSG00000178057.15
581.813	0.611353	0.187536	3.25993	0.0011144	0.0439249	45379	ENSG00000178057.15
10.9656	-0.103073	0.559117	-0.184349	0.85374	0.98694	45380	ENSG00000178074.6
0						45381	ENSG00000178075.20
0						45382	ENSG00000178075.20
0.114452	-0.713095	3.81694	-0.186824	0.851799		45383	ENSG00000178075.20
0						45384	ENSG00000178075.20
1.85768	-3.65275	2.25989	-1.61634	0.106021		45385	ENSG00000178075.20
0.26789	-1.67532	3.7653	-0.444937	0.656365		45387	ENSG00000178078.12
1.5565	2.05447	1.81414	1.13248	0.257433		45389	ENSG00000178078.12
0						45390	ENSG00000178081.13
0						45392	ENSG00000178084.2
0						45394	ENSG00000178096.9
31.3792	-0.904104	0.347678	-2.60041	0.00931124	0.158347	45395	ENSG00000178096.9
0						45396	ENSG00000178104.22
5.36638	-2.40244	0.954666	-2.51653	0.0118517		45397	ENSG00000178104.22
0						45398	ENSG00000178104.22
0						45399	ENSG00000178104.22
2.38176	0.427603	1.33328	0.320715	0.748427		45401	ENSG00000178104.22
296.236	-0.160016	0.274791	-0.582317	0.560353	0.928418	45408	ENSG00000178104.22
0.363547	-2.13242	3.38543	-0.629881	0.528773		45410	ENSG00000178104.22
4.32807	-0.0963585	1.06025	-0.090883	0.927586		45411	ENSG00000178105.12
0						45412	ENSG00000178105.12
0						45413	ENSG00000178105.12
1.00321	1.17106	1.86721	0.627171	0.530547		45414	ENSG00000178105.12
0						45415	ENSG00000178105.12
0						45416	ENSG00000178105.12
0						45417	ENSG00000178105.12
0						45418	ENSG00000178107.3
0						45419	ENSG00000178107.3
0						45420	ENSG00000178107.3
0						45421	ENSG00000178107.3
0						45422	ENSG00000178115.12
0.403927	-2.26998	3.72037	-0.61015	0.541763		45429	ENSG00000178125.15
1307.12	-0.37445	0.209455	-1.78774	0.0738185	0.470286	45431	ENSG00000178127.13
0						45432	ENSG00000178127.13
0						45433	ENSG00000178127.13
0.440758	0.722942	2.86629	0.252223	0.800869		45434	ENSG00000178127.13
15.403	-1.64976	0.626125	-2.63488	0.00841676	0.14915	45436	ENSG00000178127.13
0						45437	ENSG00000178130.10
0						45438	ENSG00000178130.10
0.400291	0.708868	2.94587	0.240631	0.809841		45442	ENSG00000178149.17
0						45443	ENSG00000178149.17
0						45444	ENSG00000178150.10
0						45445	ENSG00000178150.10
5.80358	-0.853717	0.766771	-1.11339	0.26554		45449	ENSG00000178163.8
0						45450	ENSG00000178171.12
0						45451	ENSG00000178171.12
0						45452	ENSG00000178172.7
5.49456	-0.590914	0.731485	-0.807828	0.41919		45454	ENSG00000178175.12
0						45455	ENSG00000178177.17
0						45456	ENSG00000178177.17
0						45457	ENSG00000178177.17
0.668181	-0.768941	2.06505	-0.37236	0.709625		45458	ENSG00000178177.17
3.15949	-0.0358262	1.0077	-0.0355523	0.971639		45459	ENSG00000178184.16
5.79594	-0.0206285	0.802833	-0.0256947	0.979501		45460	ENSG00000178184.16
0.52463	-1.4793	2.63933	-0.560482	0.575151		45461	ENSG00000178187.8
3.85279	-0.589245	0.899365	-0.655178	0.512353		45462	ENSG00000178188.16
0						45466	ENSG00000178199.14
0						45468	ENSG00000178199.14
0.452456	2.27384	2.78532	0.816366	0.414291		45469	ENSG00000178199.14
0.514196	-2.62334	3.01341	-0.870554	0.383998		45472	ENSG00000178202.14
0						45473	ENSG00000178202.14
9.10709	0.523888	0.670934	0.780834	0.4349	0.874278	45475	ENSG00000178202.14
3.3171	0.035012	1.04656	0.0334545	0.973312		45476	ENSG00000178209.17
1.05092	1.13776	2.24593	0.506588	0.612444		45477	ENSG00000178209.17
13.4548	-1.05911	0.538759	-1.96583	0.0493186	0.38626	45478	ENSG00000178209.17
69.0381	0.158565	0.345038	0.459559	0.645833	0.947802	45479	ENSG00000178209.17
0						45480	ENSG00000178209.17
3.76934	-0.997828	0.912244	-1.09382	0.274035		45481	ENSG00000178209.17
4.9678	-0.166548	0.867317	-0.192027	0.847721		45482	ENSG00000178209.17
0						45483	ENSG00000178209.17
30.5577	0.443657	0.571076	0.77688	0.43723	0.874978	45484	ENSG00000178209.17
3.04449	-1.05477	1.1268	-0.936079	0.349233		45486	ENSG00000178209.17
0						45487	ENSG00000178217.15
0						45488	ENSG00000178217.15
0						45489	ENSG00000178217.15
0						45490	ENSG00000178217.15
0.2477	-1.57597	3.77471	-0.417509	0.676306		45491	ENSG00000178222.14
0.415034	0.696126	3.36189	0.207064	0.83596		45492	ENSG00000178222.14
0						45493	ENSG00000178226.11
2.10846	-1.27017	1.29537	-0.980541	0.326819		45494	ENSG00000178229.8
0						45495	ENSG00000178233.18
30.968	0.636386	0.376092	1.6921	0.090627	0.509286	45496	ENSG00000178234.13
0						45497	ENSG00000178234.13
0						45501	ENSG00000178235.8
0						45502	ENSG00000178243.4
0						45503	ENSG00000178248.12
0						45510	ENSG00000178248.12
0						45511	ENSG00000178248.12
0						45512	ENSG00000178248.12
106.243	-0.402969	0.264657	-1.52261	0.127856	0.586489	45513	ENSG00000178252.19
1.26864	0.132538	1.57103	0.084364	0.932767		45514	ENSG00000178252.19
0.279588	0.00824226	3.7884	0.00217566	0.998264		45515	ENSG00000178252.19
0						45517	ENSG00000178279.4
0						45518	ENSG00000178287.18
0						45519	ENSG00000178287.18
0.831922	-0.266225	2.10163	-0.126676	0.899197		45520	ENSG00000178295.15
0.382343	-2.19667	2.85001	-0.770756	0.440852		45521	ENSG00000178295.15
0						45523	ENSG00000178297.15
0						45525	ENSG00000178297.15
0.140893	0.970017	3.81694	0.254135	0.799391		45526	ENSG00000178301.4
0						45528	ENSG00000178307.10
70.1526	-0.442249	0.260908	-1.69503	0.0900688	0.50734	45529	ENSG00000178307.10
3.36473	-0.743575	0.957541	-0.776546	0.437426		45530	ENSG00000178338.11
7.04695	0.177131	0.666155	0.2659	0.790316		45532	ENSG00000178338.11
0						45533	ENSG00000178342.5
0						45534	ENSG00000178342.5
16.2965	-0.091237	0.629115	-0.145024	0.884692	0.98694	45535	ENSG00000178343.5
19.0836	0.405248	0.505327	0.801952	0.422581	0.867764	45540	ENSG00000178381.13
0						45541	ENSG00000178381.13
0						45542	ENSG00000178385.15
0.72048	2.95889	2.43137	1.21696	0.22362		45544	ENSG00000178385.15
0.140893	0.970017	3.81694	0.254135	0.799391		45545	ENSG00000178386.13
5.66997	-0.0242384	0.829664	-0.0292147	0.976693		45546	ENSG00000178386.13
0						45549	ENSG00000178394.5
1.57969	0.147706	1.57408	0.0938367	0.925239		45551	ENSG00000178397.13
46.0863	-0.210604	0.342344	-0.615181	0.538435	0.916554	45552	ENSG00000178397.13
0						45553	ENSG00000178401.16
0						45554	ENSG00000178401.16
0						45555	ENSG00000178403.4
0						45556	ENSG00000178404.11
0						45557	ENSG00000178409.14
0.144945	0.970017	3.81694	0.254135	0.799391		45558	ENSG00000178409.14
0.152855	0.970017	3.81694	0.254135	0.799391		45559	ENSG00000178412.4
94.1434	-0.306271	0.248692	-1.23153	0.218125	0.718145	45560	ENSG00000178425.14
1.55879	0.0743899	1.45871	0.050997	0.959328		45562	ENSG00000178440.9
0						45563	ENSG00000178445.10
0.140893	0.970017	3.81694	0.254135	0.799391		45566	ENSG00000178445.10
0						45567	ENSG00000178445.10
0						45568	ENSG00000178445.10
0						45570	ENSG00000178445.10
0						45571	ENSG00000178445.10
0						45572	ENSG00000178445.10
0						45573	ENSG00000178445.10
436.57	-0.543576	0.246843	-2.20211	0.0276576	0.284226	45574	ENSG00000178449.9
0						45575	ENSG00000178457.4
0.899744	-1.44689	2.2616	-0.639763	0.522327		45577	ENSG00000178460.18
0						45578	ENSG00000178460.18
0.537132	1.23269	3.11799	0.395348	0.692586		45579	ENSG00000178462.12
0						45582	ENSG00000178467.18
0						45584	ENSG00000178473.7
2.41656	0.4084	1.16716	0.349909	0.726407		45587	ENSG00000178502.6
0						45589	ENSG00000178522.15
0.140893	0.970017	3.81694	0.254135	0.799391		45590	ENSG00000178531.6
238.375	-0.573206	0.217611	-2.63408	0.00843652	0.149187	45591	ENSG00000178537.10
0.862315	0.865268	1.95566	0.442443	0.658169		45592	ENSG00000178538.10
3.66774	0.266486	0.911871	0.292242	0.770102		45593	ENSG00000178538.10
0.144945	0.970017	3.81694	0.254135	0.799391		45595	ENSG00000178562.19
1.89228	0.0360157	1.42072	0.0253503	0.979776		45596	ENSG00000178567.8
0						45598	ENSG00000178568.16
0						45599	ENSG00000178568.16
2.31704	-1.05351	1.20728	-0.872627	0.382866		45600	ENSG00000178568.16
7.35967	-0.57459	0.700007	-0.820835	0.41174		45601	ENSG00000178573.7
0.144945	0.970017	3.81694	0.254135	0.799391		45602	ENSG00000178585.15
0						45603	ENSG00000178585.15
21.4319	-0.155503	0.442365	-0.351527	0.725193	0.970132	45604	ENSG00000178585.15
0						45605	ENSG00000178586.7
0						45606	ENSG00000178591.7
0						45607	ENSG00000178591.7
0						45611	ENSG00000178602.8
0						45612	ENSG00000178605.15
0						45613	ENSG00000178607.17
0						45614	ENSG00000178607.17
0.447686	0.796999	3.29779	0.241677	0.809031		45615	ENSG00000178607.17
0.2477	-1.57597	3.77471	-0.417509	0.676306		45616	ENSG00000178623.13
0.114452	-0.713095	3.81694	-0.186824	0.851799		45618	ENSG00000178623.13
0						45622	ENSG00000178645.14
0.977484	1.13678	2.05683	0.552684	0.580479		45625	ENSG00000178662.16
0.140893	0.970017	3.81694	0.254135	0.799391		45626	ENSG00000178662.16
0						45627	ENSG00000178662.16
0.742152	2.99254	2.41849	1.23736	0.215955		45628	ENSG00000178665.16
0.714229	1.6869	2.23839	0.753619	0.451078		45632	ENSG00000178685.14
0						45633	ENSG00000178685.14
0						45634	ENSG00000178685.14
0						45635	ENSG00000178685.14
0.555928	1.2331	3.08452	0.399771	0.689325		45636	ENSG00000178685.14
0.133248	-0.713095	3.81694	-0.186824	0.851799		45637	ENSG00000178685.14
0						45638	ENSG00000178690.4
0						45639	ENSG00000178690.4
13.3112	-0.435121	0.616133	-0.706212	0.480056	0.891146	45640	ENSG00000178691.12
12.6573	0.857837	0.522034	1.64326	0.100329	0.530651	45641	ENSG00000178694.10
0.166617	0.970017	3.81694	0.254135	0.799391		45642	ENSG00000178694.10
5.01328	0.648743	0.8789	0.73813	0.460436		45644	ENSG00000178700.9
0						45645	ENSG00000178700.9
55.9052	1.5642	0.322961	4.84332	1.27687e-06	0.000347432	45648	ENSG00000178719.17
0						45649	ENSG00000178719.17
0						45652	ENSG00000178722.17
0						45655	ENSG00000178722.17
0						45656	ENSG00000178722.17
0.133248	-0.713095	3.81694	-0.186824	0.851799		45657	ENSG00000178722.17
0.274141	0.00824207	3.81483	0.00216054	0.998276		45658	ENSG00000178722.17
0						45659	ENSG00000178722.17
0						45660	ENSG00000178722.17
0						45661	ENSG00000178722.17
0						45665	ENSG00000178732.6
0.140893	0.970017	3.81694	0.254135	0.799391		45666	ENSG00000178734.7
1.63847	-1.79351	1.46776	-1.22194	0.221732		45669	ENSG00000178741.12
2973.12	-0.21184	0.207666	-1.0201	0.307682	0.79086	45670	ENSG00000178741.12
0.914885	2.08994	2.34852	0.889895	0.373522		45671	ENSG00000178750.3
0						45672	ENSG00000178752.16
4.1218	0.530387	0.880766	0.602189	0.547049		45675	ENSG00000178761.15
0						45676	ENSG00000178761.15
26.2417	-0.0739292	0.405015	-0.182535	0.855163	0.98694	45679	ENSG00000178764.8
0.697279	0.316342	2.50084	0.126495	0.89934		45681	ENSG00000178772.7
0						45682	ENSG00000178773.15
0						45683	ENSG00000178773.15
0.140893	0.970017	3.81694	0.254135	0.799391		45684	ENSG00000178773.15
0						45685	ENSG00000178773.15
54.4417	-0.185621	0.424189	-0.437592	0.661682	0.94927	45687	ENSG00000178776.5
0						45688	ENSG00000178789.10
0						45689	ENSG00000178795.10
0						45691	ENSG00000178795.10
0						45692	ENSG00000178796.13
0.287497	0.00824253	3.75135	0.00219722	0.998247		45693	ENSG00000178796.13
0						45694	ENSG00000178796.13
0						45695	ENSG00000178796.13
17.7468	-1.40803	0.59086	-2.38301	0.0171717	0.214583	45696	ENSG00000178796.13
0						45698	ENSG00000178802.18
0						45700	ENSG00000178804.8
0						45701	ENSG00000178804.8
1.14941	-0.204523	1.91301	-0.106911	0.914859		45702	ENSG00000178809.12
0						45703	ENSG00000178809.12
0.133248	-0.713095	3.81694	-0.186824	0.851799		45704	ENSG00000178809.12
22.4824	-1.16066	0.513336	-2.26101	0.0237585	0.259253	45705	ENSG00000178814.17
2.88435	-0.289656	0.984918	-0.294092	0.768688		45706	ENSG00000178814.17
0						45709	ENSG00000178826.11
0						45713	ENSG00000178852.16
0						45714	ENSG00000178852.16
0.649386	-0.717428	2.26147	-0.31724	0.751062		45715	ENSG00000178852.16
0						45716	ENSG00000178852.16
0						45717	ENSG00000178852.16
0.709241	0.345301	2.49304	0.138506	0.889841		45719	ENSG00000178860.9
0.255346	0.00824206	3.81694	0.00215934	0.998277		45720	ENSG00000178860.9
14.2401	0.750622	0.563499	1.33207	0.182836	0.669948	45721	ENSG00000178860.9
0						45722	ENSG00000178878.13
3.54428	1.48945	1.2582	1.1838	0.236494		45723	ENSG00000178878.13
36.8675	-0.0133496	0.383625	-0.0347987	0.97224	0.998046	45724	ENSG00000178882.15
0						45725	ENSG00000178882.15
0						45726	ENSG00000178882.15
40.1455	-0.318295	0.360011	-0.884125	0.376629	0.843105	45728	ENSG00000178896.9
0.555211	-0.14581	2.40383	-0.0606571	0.951632		45730	ENSG00000178904.19
0.412253	0.737334	2.92205	0.252335	0.800782		45731	ENSG00000178904.19
0.166617	0.970017	3.81694	0.254135	0.799391		45733	ENSG00000178913.9
8.07053	-0.814251	0.700061	-1.16312	0.244783	0.741983	45735	ENSG00000178917.19
0.114452	-0.713095	3.81694	-0.186824	0.851799		45737	ENSG00000178921.14
5.64985	0.181716	0.761117	0.238748	0.811301		45738	ENSG00000178921.14
0						45739	ENSG00000178921.14
0						45741	ENSG00000178921.14
24.3222	0.363367	0.422971	0.859081	0.390296	0.852594	45744	ENSG00000178922.18
15.0586	0.0986781	0.538479	0.183253	0.854599	0.98694	45746	ENSG00000178927.19
0						45747	ENSG00000178928.9
0						45748	ENSG00000178928.9
0						45749	ENSG00000178934.5
0.69975	0.434253	2.24955	0.19304	0.846928		45750	ENSG00000178935.5
3.27443	-0.373686	0.954735	-0.391403	0.695499		45751	ENSG00000178935.5
5.56625	-0.35262	0.82581	-0.426999	0.66938		45752	ENSG00000178947.9
0						45754	ENSG00000178950.18
0						45755	ENSG00000178950.18
20.7518	0.582589	0.416307	1.39942	0.161686	0.640935	45756	ENSG00000178950.18
3.9293	1.99424	1.01042	1.97367	0.0484193		45757	ENSG00000178951.9
5.6912	2.35922	1.02017	2.31259	0.0207451		45758	ENSG00000178951.9
399.54	0.0139132	0.238454	0.0583474	0.953472	0.994219	45759	ENSG00000178952.11
0						45760	ENSG00000178965.14
0						45761	ENSG00000178965.14
0						45762	ENSG00000178965.14
0						45763	ENSG00000178965.14
3.41553	-0.411773	1.08914	-0.378072	0.705377		45764	ENSG00000178966.17
5.22746	-0.453217	0.852006	-0.531941	0.594767		45765	ENSG00000178971.17
12.4635	0.58915	0.524801	1.12262	0.261601	0.752336	45766	ENSG00000178974.11
0.133248	-0.713095	3.81694	-0.186824	0.851799		45767	ENSG00000178974.11
0						45768	ENSG00000178977.5
0						45769	ENSG00000178977.5
2578.69	-0.786982	0.1549	-5.08058	3.76292e-07	0.000126961	45770	ENSG00000178980.16
1.29197	0.840449	1.58979	0.528653	0.597046		45771	ENSG00000178980.16
1253.88	-0.292695	0.183477	-1.59527	0.110652	0.553915	45772	ENSG00000178982.10
130.453	0.378867	0.217171	1.74455	0.0810625	0.485977	45773	ENSG00000178988.11
30.44	-0.443142	0.367917	-1.20446	0.228412	0.730901	45774	ENSG00000178996.14
0						45775	ENSG00000178997.12
0.114452	-0.713095	3.81694	-0.186824	0.851799		45778	ENSG00000178999.13
0						45779	ENSG00000179002.6
0						45780	ENSG00000179008.9
0						45781	ENSG00000179008.9
18.9451	0.388328	0.423793	0.916314	0.359502	0.827144	45783	ENSG00000179021.10
0.536592	-1.47926	2.62177	-0.564223	0.572602		45784	ENSG00000179021.10
0						45785	ENSG00000179021.10
0						45787	ENSG00000179028.4
22.6139	-0.0146458	0.42211	-0.0346965	0.972322	0.998046	45788	ENSG00000179029.15
3.03302	0.863998	1.05756	0.816973	0.413944		45792	ENSG00000179044.16
0						45794	ENSG00000179046.9
0						45795	ENSG00000179046.9
0.140893	0.970017	3.81694	0.254135	0.799391		45796	ENSG00000179051.14
2.79211	0.433994	1.05448	0.411573	0.680652		45798	ENSG00000179051.14
0						45800	ENSG00000179057.14
0						45801	ENSG00000179057.14
0.166617	0.970017	3.81694	0.254135	0.799391		45802	ENSG00000179058.8
0						45803	ENSG00000179059.10
0.166617	0.970017	3.81694	0.254135	0.799391		45805	ENSG00000179066.8
0						45806	ENSG00000179066.8
0.727672	1.74454	2.23815	0.779454	0.435712		45809	ENSG00000179083.7
37.781	-0.136508	0.376506	-0.362565	0.71693	0.968996	45811	ENSG00000179085.8
0						45814	ENSG00000179088.16
0						45815	ENSG00000179088.16
0						45816	ENSG00000179088.16
474.406	1.26916	0.258081	4.91767	8.75797e-07	0.000263834	45817	ENSG00000179091.5
33.8735	0.154242	0.58681	0.262849	0.792667	0.981017	45821	ENSG00000179094.17
16.3354	-0.280286	0.533017	-0.525847	0.598994	0.93794	45822	ENSG00000179094.17
0						45823	ENSG00000179097.7
2.82945	0.729174	1.04021	0.700991	0.483309		45825	ENSG00000179104.9
0						45826	ENSG00000179104.9
0						45827	ENSG00000179111.9
0						45830	ENSG00000179115.11
7.03502	-0.270764	0.871373	-0.310732	0.756004		45831	ENSG00000179119.15
0.285839	1.66857	3.75578	0.444268	0.656849		45832	ENSG00000179119.15
0.152855	0.970017	3.81694	0.254135	0.799391		45834	ENSG00000179133.15
1.8206	0.505523	1.39726	0.361797	0.717504		45835	ENSG00000179133.15
11.4639	0.174033	0.557992	0.311892	0.755123	0.975849	45836	ENSG00000179134.16
0						45839	ENSG00000179134.16
0						45841	ENSG00000179136.9
0						45845	ENSG00000179141.9
0						45847	ENSG00000179141.9
0						45848	ENSG00000179142.2
83.9891	-0.731375	0.285438	-2.56229	0.0103983	0.166677	45849	ENSG00000179144.5
0						45851	ENSG00000179148.11
0						45853	ENSG00000179151.13
0						45854	ENSG00000179151.13
15.8698	0.520765	0.473511	1.0998	0.271421	0.761877	45855	ENSG00000179151.13
0						45856	ENSG00000179151.13
21.0327	0.140351	0.530538	0.264545	0.79136	0.981017	45857	ENSG00000179152.20
29.6916	-0.198678	0.398147	-0.499006	0.617775	0.941725	45858	ENSG00000179152.20
0						45859	ENSG00000179152.20
32.0777	0.542058	0.393888	1.37617	0.168768	0.648534	45861	ENSG00000179163.12
0						45862	ENSG00000179165.12
0						45865	ENSG00000179172.10
0						45866	ENSG00000179178.11
0						45867	ENSG00000179178.11
0						45868	ENSG00000179195.16
0						45870	ENSG00000179195.16
0						45871	ENSG00000179213.14
0						45872	ENSG00000179213.14
0						45873	ENSG00000179213.14
408.724	-0.0648568	0.266583	-0.243289	0.807781	0.982321	45875	ENSG00000179218.15
0.134642	-0.713095	3.81694	-0.186824	0.851799		45876	ENSG00000179219.5
43.0232	-0.086942	0.409597	-0.212262	0.831902	0.985132	45877	ENSG00000179222.18
45.3137	-0.218316	0.400241	-0.545461	0.585436	0.935274	45878	ENSG00000179222.18
0						45879	ENSG00000179222.18
0						45880	ENSG00000179222.18
0.542031	-1.53246	2.61946	-0.585032	0.558527		45882	ENSG00000179240.13
1.82299	1.0025	1.49446	0.670812	0.50234		45883	ENSG00000179241.13
0						45884	ENSG00000179241.13
0						45885	ENSG00000179241.13
0						45886	ENSG00000179242.16
0						45887	ENSG00000179242.16
0						45888	ENSG00000179242.16
0						45889	ENSG00000179253.3
0.140893	0.970017	3.81694	0.254135	0.799391		45890	ENSG00000179256.2
357.742	0.0357384	0.324186	0.110241	0.912219	0.989146	45891	ENSG00000179262.10
0						45893	ENSG00000179270.7
2.1834	-0.509687	1.42268	-0.358257	0.720151		45894	ENSG00000179270.7
334.368	-0.230523	0.185462	-1.24297	0.21388	0.710826	45895	ENSG00000179271.3
0						45897	ENSG00000179284.6
21.5608	-0.134658	0.405394	-0.332167	0.739763	0.974699	45898	ENSG00000179284.6
0.144945	0.970017	3.81694	0.254135	0.799391		45899	ENSG00000179292.5
0						45900	ENSG00000179295.19
32.1963	-0.584538	0.542378	-1.07773	0.281153	0.769341	45901	ENSG00000179295.19
0						45904	ENSG00000179295.19
0.249095	-1.58287	3.77403	-0.41941	0.674917		45905	ENSG00000179299.17
0						45906	ENSG00000179299.17
0.134642	-0.713095	3.81694	-0.186824	0.851799		45907	ENSG00000179299.17
1.19686	3.68079	1.87602	1.96201	0.0497609		45909	ENSG00000179300.4
0						45910	ENSG00000179304.18
0						45911	ENSG00000179304.18
0						45913	ENSG00000179314.17
0						45914	ENSG00000179314.17
1.45472	-0.184038	1.62853	-0.113009	0.910024		45915	ENSG00000179314.17
0						45916	ENSG00000179314.17
0						45917	ENSG00000179314.17
0						45918	ENSG00000179314.17
0						45919	ENSG00000179314.17
0						45920	ENSG00000179331.3
0						45921	ENSG00000179335.20
3.16715	0.239048	1.02809	0.232516	0.816138		45922	ENSG00000179335.20
5.68461	0.0835562	0.812235	0.102872	0.918065		45923	ENSG00000179335.20
0.133248	-0.713095	3.81694	-0.186824	0.851799		45924	ENSG00000179335.20
24.309	-0.12647	0.447508	-0.28261	0.777476	0.97863	45925	ENSG00000179335.20
0.144945	0.970017	3.81694	0.254135	0.799391		45927	ENSG00000179335.20
0.140893	0.970017	3.81694	0.254135	0.799391		45929	ENSG00000179335.20
0						45933	ENSG00000179344.17
0.134642	-0.713095	3.81694	-0.186824	0.851799		45934	ENSG00000179344.17
0						45936	ENSG00000179344.17
0.715888	0.343547	2.4884	0.13806	0.890193		45937	ENSG00000179348.13
0.637688	-1.86066	2.19193	-0.848869	0.395954		45939	ENSG00000179348.13
0.152855	0.970017	3.81694	0.254135	0.799391		45940	ENSG00000179348.13
0						45941	ENSG00000179348.13
0						45942	ENSG00000179348.13
0.452456	2.27384	2.78532	0.816366	0.414291		45943	ENSG00000179348.13
2.90009	1.06393	1.03092	1.03202	0.302061		45944	ENSG00000179361.18
0.114452	-0.713095	3.81694	-0.186824	0.851799		45945	ENSG00000179361.18
0.432443	0.73724	2.8823	0.255782	0.798119		45946	ENSG00000179361.18
0						45948	ENSG00000179363.7
0.408201	0.72285	2.9283	0.246849	0.805025		45949	ENSG00000179364.15
31.0274	-0.352284	0.35817	-0.983564	0.32533	0.804737	45950	ENSG00000179364.15
0						45951	ENSG00000179364.15
22.8332	0.470764	0.435652	1.0806	0.279877	0.768757	45953	ENSG00000179387.10
0						45954	ENSG00000179387.10
0						45955	ENSG00000179388.9
0						45957	ENSG00000179388.9
2.07654	0.841074	1.30351	0.645236	0.518774		45958	ENSG00000179388.9
0						45959	ENSG00000179397.18
0.45272	0.76768	2.85179	0.269192	0.787782		45960	ENSG00000179397.18
0						45962	ENSG00000179397.18
0.598703	-1.75462	2.94991	-0.594805	0.551974		45963	ENSG00000179399.16
0						45964	ENSG00000179399.16
0						45965	ENSG00000179399.16
0						45966	ENSG00000179403.12
11.7555	1.05273	0.58428	1.80175	0.0715845	0.461626	45967	ENSG00000179403.12
0						45968	ENSG00000179406.11
0						45969	ENSG00000179406.11
0						45970	ENSG00000179406.11
0						45972	ENSG00000179406.11
0.166617	0.970017	3.81694	0.254135	0.799391		45975	ENSG00000179406.11
0						45977	ENSG00000179406.11
0						45979	ENSG00000179406.11
0.701814	-0.726995	2.04803	-0.354973	0.72261		45981	ENSG00000179406.11
0						45984	ENSG00000179409.11
4.39486	0.731788	0.913881	0.800748	0.423278		45985	ENSG00000179409.11
0.509974	-1.3429	3.09424	-0.434001	0.664288		45986	ENSG00000179409.11
0						45987	ENSG00000179409.11
0						45989	ENSG00000179420.12
0						45990	ENSG00000179428.2
0						45991	ENSG00000179431.7
0						45993	ENSG00000179447.2
0						45994	ENSG00000179452.2
0.140893	0.970017	3.81694	0.254135	0.799391		45995	ENSG00000179454.14
4.32875	-0.64421	0.952727	-0.676175	0.498929		45996	ENSG00000179454.14
0						45997	ENSG00000179454.14
0						45998	ENSG00000179455.10
0						45999	ENSG00000179456.12
8.37211	0.00761419	0.688674	0.0110563	0.991179	0.998537	46000	ENSG00000179456.12
0						46001	ENSG00000179456.12
0.26789	-1.67532	3.7653	-0.444937	0.656365		46002	ENSG00000179456.12
0						46003	ENSG00000179456.12
10.0785	0.191405	0.606419	0.315632	0.752282	0.975493	46006	ENSG00000179476.8
0						46008	ENSG00000179477.11
0						46010	ENSG00000179477.11
0						46011	ENSG00000179477.11
0						46012	ENSG00000179520.11
0						46013	ENSG00000179520.11
0.274141	0.00824207	3.81483	0.00216054	0.998276		46015	ENSG00000179523.8
42.3748	-0.319138	0.336965	-0.947095	0.34359	0.816606	46017	ENSG00000179526.17
3.9459	-0.879078	0.971705	-0.904676	0.365637		46018	ENSG00000179526.17
0						46019	ENSG00000179526.17
0.582329	-0.0943105	2.66275	-0.0354184	0.971746		46020	ENSG00000179528.16
0.228905	-1.47856	3.78456	-0.390683	0.696032		46021	ENSG00000179528.16
0						46022	ENSG00000179532.13
1.6476	-1.17099	1.46715	-0.798138	0.424791		46023	ENSG00000179532.13
0						46025	ENSG00000179542.16
0.140893	0.970017	3.81694	0.254135	0.799391		46026	ENSG00000179542.16
0.42268	2.18854	3.77714	0.579417	0.562308		46027	ENSG00000179542.16
0						46028	ENSG00000179546.5
12.8663	-0.638716	0.525645	-1.21511	0.224325	0.726952	46029	ENSG00000179562.3
0						46030	ENSG00000179562.3
72.0379	-0.273519	0.306486	-0.892437	0.372159	0.840921	46031	ENSG00000179564.4
0						46032	ENSG00000179571.10
0						46034	ENSG00000179580.10
0.144945	0.970017	3.81694	0.254135	0.799391		46036	ENSG00000179583.21
1.76586	-1.95668	1.53156	-1.27757	0.201402		46037	ENSG00000179583.21
1.99151	1.67141	1.42823	1.17027	0.241893		46038	ENSG00000179583.21
0						46041	ENSG00000179583.21
2.67604	-0.0319404	1.0526	-0.0303444	0.975792		46042	ENSG00000179583.21
1.38317	-0.114262	1.41792	-0.0805843	0.935773		46043	ENSG00000179588.9
0.503046	-1.41155	2.66578	-0.529506	0.596454		46044	ENSG00000179593.16
10.6166	-0.149815	0.682373	-0.219551	0.826221	0.984486	46045	ENSG00000179598.6
0						46047	ENSG00000179600.4
0						46049	ENSG00000179603.19
0						46051	ENSG00000179603.19
0						46052	ENSG00000179603.19
0						46053	ENSG00000179603.19
0						46054	ENSG00000179603.19
0						46055	ENSG00000179603.19
0						46056	ENSG00000179603.19
0						46057	ENSG00000179603.19
0						46058	ENSG00000179603.19
0						46060	ENSG00000179604.10
3.76771	0.582303	0.960991	0.60594	0.544555		46061	ENSG00000179604.10
79.0955	-0.805695	0.302703	-2.66167	0.0077754	0.142766	46062	ENSG00000179604.10
0						46064	ENSG00000179615.3
0						46065	ENSG00000179626.4
0.166617	0.970017	3.81694	0.254135	0.799391		46067	ENSG00000179627.10
1.37413	1.72986	1.94073	0.891345	0.372744		46069	ENSG00000179630.11
4.31592	0.679348	0.912373	0.744595	0.456517		46070	ENSG00000179630.11
298.392	-0.0362693	0.245319	-0.147846	0.882465	0.98694	46071	ENSG00000179632.11
0.311562	1.7003	3.64816	0.466072	0.641164		46072	ENSG00000179632.11
0						46074	ENSG00000179636.15
0						46077	ENSG00000179639.11
0						46081	ENSG00000179676.8
0						46084	ENSG00000179676.8
0						46085	ENSG00000179676.8
0						46086	ENSG00000179676.8
0						46088	ENSG00000179676.8
0						46089	ENSG00000179695.3
0						46090	ENSG00000179698.14
0						46092	ENSG00000179709.8
0.908769	3.27883	2.26751	1.44601	0.148175		46093	ENSG00000179715.13
0.228905	-1.47856	3.78456	-0.390683	0.696032		46094	ENSG00000179715.13
0						46097	ENSG00000179743.5
0						46098	ENSG00000179743.5
0						46099	ENSG00000179743.5
0.2477	-1.57597	3.77471	-0.417509	0.676306		46100	ENSG00000179743.5
0						46101	ENSG00000179743.5
1.55455	1.2757	1.64765	0.774255	0.43878		46102	ENSG00000179750.16
0						46103	ENSG00000179751.7
0						46104	ENSG00000179755.4
0.259398	0.00824206	3.81694	0.00215934	0.998277		46105	ENSG00000179761.12
0						46106	ENSG00000179761.12
0						46107	ENSG00000179761.12
0						46108	ENSG00000179761.12
0						46109	ENSG00000179761.12
0						46110	ENSG00000179761.12
52.7626	-0.0611477	0.384462	-0.159048	0.873631	0.98694	46114	ENSG00000179776.20
0						46115	ENSG00000179776.20
0						46116	ENSG00000179776.20
0.805065	-3.26449	2.57545	-1.26754	0.204962		46118	ENSG00000179776.20
0.114452	-0.713095	3.81694	-0.186824	0.851799		46119	ENSG00000179796.13
0						46120	ENSG00000179796.13
0						46121	ENSG00000179796.13
0						46123	ENSG00000179796.13
2.20026	2.53993	1.44623	1.75623	0.0790483		46125	ENSG00000179813.7
0						46128	ENSG00000179818.18
0						46130	ENSG00000179818.18
0						46131	ENSG00000179818.18
0						46132	ENSG00000179818.18
0						46133	ENSG00000179820.17
0						46134	ENSG00000179820.17
5.48708	-0.0977535	0.765313	-0.12773	0.898363		46135	ENSG00000179820.17
121.045	0.156734	0.501075	0.312795	0.754436	0.975849	46136	ENSG00000179820.17
0						46138	ENSG00000179826.8
12.2273	-0.292552	0.508362	-0.575479	0.564968	0.931308	46140	ENSG00000179832.18
0.319472	1.73713	3.62167	0.479649	0.631477		46141	ENSG00000179832.18
8.78212	-0.107264	0.7295	-0.147038	0.883102	0.98694	46145	ENSG00000179833.4
0.275536	0.00824212	3.80799	0.00216443	0.998273		46146	ENSG00000179833.4
0						46147	ENSG00000179840.5
0.140893	0.970017	3.81694	0.254135	0.799391		46148	ENSG00000179841.8
0						46150	ENSG00000179846.11
0						46151	ENSG00000179846.11
2.16104	-0.837011	1.20689	-0.693525	0.48798		46152	ENSG00000179855.9
2.62494	0.550557	1.38349	0.397948	0.690668		46153	ENSG00000179859.10
0						46155	ENSG00000179869.15
0						46157	ENSG00000179869.15
0						46158	ENSG00000179869.15
0						46161	ENSG00000179873.14
78.17	0.143054	0.34858	0.410391	0.681519	0.954404	46164	ENSG00000179889.21
0						46165	ENSG00000179889.21
0.152855	0.970017	3.81694	0.254135	0.799391		46168	ENSG00000179902.13
0						46169	ENSG00000179902.13
9.95864	-0.480087	0.569067	-0.843638	0.398871	0.858505	46170	ENSG00000179909.16
0						46172	ENSG00000179912.21
0.88111	0.804775	1.94612	0.413529	0.679219		46173	ENSG00000179912.21
0						46177	ENSG00000179912.21
16.3289	0.863994	0.499384	1.73012	0.0836089	0.4918	46178	ENSG00000179912.21
0						46179	ENSG00000179913.11
0						46180	ENSG00000179913.11
132.754	7.53119	3.19469	2.35741			46183	ENSG00000179914.5
0						46184	ENSG00000179915.25
2.10914	-1.66801	1.38161	-1.20729	0.227319		46185	ENSG00000179915.25
0						46186	ENSG00000179915.25
0						46187	ENSG00000179915.25
0						46188	ENSG00000179915.25
0						46189	ENSG00000179915.25
0						46190	ENSG00000179915.25
0						46191	ENSG00000179915.25
0						46192	ENSG00000179915.25
0						46195	ENSG00000179915.25
0						46196	ENSG00000179915.25
0						46197	ENSG00000179915.25
0						46198	ENSG00000179915.25
0						46201	ENSG00000179915.25
0						46202	ENSG00000179915.25
0						46203	ENSG00000179915.25
0						46204	ENSG00000179915.25
0.144945	0.970017	3.81694	0.254135	0.799391		46206	ENSG00000179915.25
0						46207	ENSG00000179915.25
0						46208	ENSG00000179915.25
0						46209	ENSG00000179915.25
0						46210	ENSG00000179915.25
0.561374	1.24998	2.6616	0.469637	0.638614		46213	ENSG00000179921.15
4.59878	1.19026	1.14609	1.03854	0.29902		46214	ENSG00000179921.15
22.4749	-0.42046	0.403376	-1.04235	0.297248	0.782163	46215	ENSG00000179922.6
0						46216	ENSG00000179930.6
0						46217	ENSG00000179930.6
91.6041	0.269558	0.239111	1.12733	0.259601	0.750258	46218	ENSG00000179933.6
0						46219	ENSG00000179934.7
0						46221	ENSG00000179935.11
0						46222	ENSG00000179938.13
0						46223	ENSG00000179938.13
11.0271	0.381952	0.576592	0.66243	0.507696	0.903273	46224	ENSG00000179941.9
0						46227	ENSG00000179950.15
0.152855	0.970017	3.81694	0.254135	0.799391		46228	ENSG00000179950.15
0						46230	ENSG00000179950.15
0.259398	0.00824206	3.81694	0.00215934	0.998277		46231	ENSG00000179950.15
0						46232	ENSG00000179950.15
2.10482	-0.0217206	1.27664	-0.0170138	0.986426		46234	ENSG00000179950.15
3.03194	1.89255	1.16498	1.62453	0.104262		46235	ENSG00000179954.16
0						46238	ENSG00000179958.10
54.4828	0.248072	0.309651	0.801135	0.423054	0.867764	46239	ENSG00000179958.10
14.8341	0.143838	0.532818	0.269956	0.787194	0.980003	46240	ENSG00000179965.12
0.950232	-0.628868	1.8264	-0.344321	0.730605		46241	ENSG00000179965.12
9.65278	0.224787	0.616061	0.364878	0.715202	0.968996	46244	ENSG00000179981.11
0						46245	ENSG00000179981.11
0						46246	ENSG00000179981.11
0.700069	0.305586	2.4986	0.122303	0.902659		46247	ENSG00000179988.15
4.52484	-0.427699	0.826593	-0.517424	0.60486		46248	ENSG00000179988.15
0						46251	ENSG00000179994.12
2.09069	-0.714929	1.30986	-0.545807	0.585198		46253	ENSG00000180008.9
0						46254	ENSG00000180008.9
0.152855	0.970017	3.81694	0.254135	0.799391		46255	ENSG00000180011.7
0.593207	1.32913	3.03673	0.437686	0.661614		46256	ENSG00000180011.7
0.727672	1.74454	2.23815	0.779454	0.435712		46257	ENSG00000180011.7
64.3239	0.155974	0.366356	0.425745	0.670294	0.951408	46258	ENSG00000180011.7
0						46262	ENSG00000180035.13
0						46263	ENSG00000180035.13
0						46266	ENSG00000180043.11
0.114452	-0.713095	3.81694	-0.186824	0.851799		46268	ENSG00000180053.8
0.674432	0.386579	2.26311	0.170818	0.864367		46270	ENSG00000180061.10
0						46271	ENSG00000180066.12
0						46272	ENSG00000180066.12
0						46273	ENSG00000180066.12
0						46274	ENSG00000180066.12
8.70381	0.0985443	0.697597	0.141263	0.887663	0.987162	46276	ENSG00000180071.21
0						46277	ENSG00000180071.21
2.39781	1.48947	1.34891	1.1042	0.269504		46280	ENSG00000180071.21
0						46282	ENSG00000180083.11
0.814608	-0.11914	1.93478	-0.0615783	0.950899		46283	ENSG00000180089.6
0						46284	ENSG00000180090.6
0						46286	ENSG00000180096.13
0						46287	ENSG00000180096.13
0						46288	ENSG00000180096.13
12.3447	0.290904	0.597095	0.487198	0.626118	0.94279	46291	ENSG00000180104.16
4.65318	-1.26534	0.874873	-1.44631	0.148091		46293	ENSG00000180104.16
0.432443	0.73724	2.8823	0.255782	0.798119		46295	ENSG00000180113.16
0						46296	ENSG00000180116.15
0						46298	ENSG00000180139.11
0						46299	ENSG00000180139.11
5.05138	-0.208753	0.79374	-0.262999	0.792552		46302	ENSG00000180155.20
0.641158	-0.624717	2.56174	-0.243865	0.807336		46303	ENSG00000180155.20
104.565	-0.434954	0.220489	-1.97268	0.0485318	0.384742	46304	ENSG00000180155.20
24.6209	-0.39867	0.443791	-0.898327	0.369011	0.837173	46305	ENSG00000180155.20
0						46308	ENSG00000180176.15
3.92722	-0.812543	1.02119	-0.795684	0.426216		46316	ENSG00000180182.11
2.08072	-1.13504	1.30046	-0.872793	0.382776		46317	ENSG00000180182.11
2.23461	-0.927751	1.53744	-0.603438	0.546217		46318	ENSG00000180185.13
0.133248	-0.713095	3.81694	-0.186824	0.851799		46320	ENSG00000180190.13
0						46322	ENSG00000180190.13
23.8865	0.0044328	0.477277	0.00928768	0.99259	0.998537	46323	ENSG00000180198.17
0						46324	ENSG00000180198.17
2.91856	0.223393	1.07509	0.207791	0.835392		46325	ENSG00000180198.17
0						46326	ENSG00000180198.17
0						46328	ENSG00000180205.4
0						46329	ENSG00000180209.12
0						46330	ENSG00000180209.12
0						46333	ENSG00000180210.15
0						46335	ENSG00000180219.2
0						46339	ENSG00000180228.14
13.4016	0.803933	0.56909	1.41266	0.157755	0.634252	46342	ENSG00000180233.11
0						46343	ENSG00000180245.7
0						46345	ENSG00000180251.5
4.38983	0.627324	0.898715	0.698023	0.485163		46346	ENSG00000180257.14
0						46347	ENSG00000180259.10
0						46349	ENSG00000180263.14
0						46350	ENSG00000180263.14
1.45315	1.12974	1.66693	0.677739	0.497937		46351	ENSG00000180263.14
0						46352	ENSG00000180264.12
0						46355	ENSG00000180269.8
0						46358	ENSG00000180287.17
0						46359	ENSG00000180287.17
0						46361	ENSG00000180304.14
194.488	-0.0751991	0.202767	-0.370864	0.710739	0.967502	46362	ENSG00000180304.14
0						46363	ENSG00000180305.5
0						46364	ENSG00000180316.13
0						46365	ENSG00000180316.13
0						46366	ENSG00000180318.4
55.1569	-0.0420449	0.283928	-0.148083	0.882277	0.98694	46367	ENSG00000180329.14
0						46368	ENSG00000180332.7
0						46369	ENSG00000180336.18
0						46371	ENSG00000180336.18
3.36611	-1.25963	1.05437	-1.19468	0.232211		46373	ENSG00000180346.5
0						46374	ENSG00000180347.15
0						46375	ENSG00000180347.15
0						46376	ENSG00000180347.15
19.1544	0.13744	0.535764	0.256531	0.797541	0.981289	46380	ENSG00000180353.11
54.0853	0.403773	0.348072	1.16003	0.246037	0.741983	46381	ENSG00000180354.17
0						46382	ENSG00000180354.17
0						46383	ENSG00000180354.17
2.7316	1.31883	1.16649	1.1306	0.258222		46384	ENSG00000180357.10
0						46385	ENSG00000180357.10
0						46386	ENSG00000180357.10
22.0826	0.204231	0.48359	0.422324	0.672789	0.953052	46387	ENSG00000180370.10
7.49805	0.809833	0.687835	1.17737	0.239049		46389	ENSG00000180376.17
0						46390	ENSG00000180376.17
0						46392	ENSG00000180383.4
1.79174	-0.538568	1.78377	-0.301927	0.762708		46393	ENSG00000180383.4
0						46394	ENSG00000180385.11
0						46398	ENSG00000180398.13
45.5307	-0.462506	0.355765	-1.30003	0.19359	0.682556	46399	ENSG00000180398.13
0.579587	2.64418	2.57175	1.02817	0.303872		46400	ENSG00000180398.13
0.414317	-0.857944	2.86546	-0.299409	0.764628		46401	ENSG00000180398.13
0						46403	ENSG00000180422.3
0						46405	ENSG00000180423.4
3.26189	0.735242	0.981472	0.749122	0.453784		46406	ENSG00000180423.4
0.249095	-1.58287	3.77403	-0.41941	0.674917		46407	ENSG00000180423.4
0						46408	ENSG00000180424.7
0						46409	ENSG00000180425.11
0						46410	ENSG00000180432.6
0						46413	ENSG00000180438.16
0.412835	-0.946858	2.87361	-0.329501	0.741777		46414	ENSG00000180440.4
0						46416	ENSG00000180448.11
0						46417	ENSG00000180448.11
2.52341	0.491659	1.21527	0.404566	0.685796		46418	ENSG00000180448.11
0						46419	ENSG00000180448.11
0						46420	ENSG00000180448.11
0						46421	ENSG00000180448.11
0						46422	ENSG00000180448.11
0						46423	ENSG00000180458.2
1.44501	-0.19496	1.59821	-0.121987	0.90291		46426	ENSG00000180479.15
7.0016	0.365132	0.803548	0.4544	0.649541		46427	ENSG00000180481.11
0						46428	ENSG00000180483.7
2.83912	0.375002	1.05877	0.354185	0.7232		46429	ENSG00000180488.17
0						46430	ENSG00000180488.17
6.19122	-0.654361	0.744867	-0.878494	0.379676		46431	ENSG00000180509.13
3.99322	-1.12248	0.990931	-1.13275	0.257318		46432	ENSG00000180509.13
0						46433	ENSG00000180509.13
2.37747	-1.1886	1.42288	-0.835353	0.403519		46436	ENSG00000180525.15
0						46437	ENSG00000180525.15
0						46438	ENSG00000180530.11
0.431048	0.737247	2.88495	0.255549	0.798299		46439	ENSG00000180530.11
0						46440	ENSG00000180530.11
0						46441	ENSG00000180532.12
0						46442	ENSG00000180535.4
0						46444	ENSG00000180537.13
0						46445	ENSG00000180537.13
0						46446	ENSG00000180537.13
0						46447	ENSG00000180539.8
0						46449	ENSG00000180539.8
0						46450	ENSG00000180539.8
14.3333	-0.0492109	0.60203	-0.0817417	0.934852	0.994219	46453	ENSG00000180573.10
0						46454	ENSG00000180574.4
0						46456	ENSG00000180592.17
0.534615	-0.0119653	3.1037	-0.00385518	0.996924		46458	ENSG00000180592.17
0						46459	ENSG00000180592.17
14.2966	-0.459456	0.833682	-0.551116	0.581554	0.934496	46460	ENSG00000180596.9
0						46461	ENSG00000180610.10
6.26772	0.374244	0.737726	0.507294	0.611949		46462	ENSG00000180611.7
0						46463	ENSG00000180613.11
0						46464	ENSG00000180613.11
1.2269	0.0682839	1.91568	0.0356448	0.971566		46465	ENSG00000180616.9
3.41608	0.323158	0.95535	0.338261	0.735167		46467	ENSG00000180626.10
10.3015	0.152774	0.570606	0.267741	0.788899	0.980508	46468	ENSG00000180628.15
0						46469	ENSG00000180628.15
0						46471	ENSG00000180638.19
0						46472	ENSG00000180638.19
1.57358	0.677474	1.56698	0.432343	0.665492		46473	ENSG00000180644.8
0						46476	ENSG00000180660.9
0						46480	ENSG00000180667.11
17.8589	0.146436	0.455513	0.321474	0.747851	0.975493	46482	ENSG00000180694.14
0.140893	0.970017	3.81694	0.254135	0.799391		46484	ENSG00000180694.14
0						46485	ENSG00000180697.9
0						46486	ENSG00000180708.6
0						46487	ENSG00000180712.6
0.133248	-0.713095	3.81694	-0.186824	0.851799		46491	ENSG00000180712.6
0						46494	ENSG00000180720.8
0						46496	ENSG00000180730.5
0.140893	0.970017	3.81694	0.254135	0.799391		46497	ENSG00000180739.15
0						46498	ENSG00000180739.15
0						46499	ENSG00000180745.5
0.420481	0.709029	2.90441	0.244122	0.807137		46500	ENSG00000180747.16
11.2829	-0.334836	0.617084	-0.54261	0.587398	0.935274	46501	ENSG00000180758.12
14.2607	-0.486748	0.595913	-0.816809	0.414037	0.867032	46502	ENSG00000180758.12
0.2978	1.70037	3.70361	0.459111	0.646155		46504	ENSG00000180767.11
0.319472	1.73713	3.62167	0.479649	0.631477		46505	ENSG00000180769.10
0.134642	-0.713095	3.81694	-0.186824	0.851799		46507	ENSG00000180769.10
0.464417	2.30363	2.76859	0.832058	0.405376		46510	ENSG00000180772.8
0						46512	ENSG00000180773.15
5.27945	-0.190585	0.770399	-0.247385	0.804611		46513	ENSG00000180773.15
0.133248	-0.713095	3.81694	-0.186824	0.851799		46516	ENSG00000180776.17
0.883504	2.04443	1.96543	1.04019	0.298249		46518	ENSG00000180776.17
0						46519	ENSG00000180777.15
0						46520	ENSG00000180777.15
4.73617	-0.327614	0.865108	-0.378698	0.704912		46521	ENSG00000180785.10
10.1284	0.195723	0.63344	0.308984	0.757333	0.975892	46522	ENSG00000180787.6
0.906968	3.27706	2.26828	1.44473	0.148533		46523	ENSG00000180801.14
0						46525	ENSG00000180806.5
0						46526	ENSG00000180806.5
0						46528	ENSG00000180815.15
0						46529	ENSG00000180815.15
183.78	-0.121037	0.255513	-0.473702	0.635713	0.946128	46530	ENSG00000180817.12
0.166617	0.970017	3.81694	0.254135	0.799391		46531	ENSG00000180817.12
0						46532	ENSG00000180818.5
0						46533	ENSG00000180818.5
0						46534	ENSG00000180818.5
0						46535	ENSG00000180818.5
0						46536	ENSG00000180818.5
0						46537	ENSG00000180822.12
45.425	0.24858	0.334991	0.74205	0.458057	0.883201	46538	ENSG00000180822.12
1.56954	-1.13572	1.56622	-0.725131	0.468372		46540	ENSG00000180834.8
0						46541	ENSG00000180846.9
0.755197	1.79541	2.49492	0.719626	0.471755		46542	ENSG00000180855.16
0						46545	ENSG00000180861.9
0						46547	ENSG00000180869.4
0.293748	1.68382	3.71902	0.45276	0.650722		46548	ENSG00000180871.8
0						46549	ENSG00000180871.8
0						46552	ENSG00000180871.8
0						46553	ENSG00000180872.7
0						46554	ENSG00000180875.5
0						46555	ENSG00000180878.3
8.28001	0.434822	0.674223	0.644923	0.518977	0.909514	46556	ENSG00000180879.14
0						46558	ENSG00000180881.21
0.401138	-2.25896	3.28268	-0.688146	0.491361		46560	ENSG00000180881.21
5.24991	-0.308445	0.744773	-0.414147	0.678766		46561	ENSG00000180881.21
1.00932	0.27794	1.70523	0.162993	0.870524		46563	ENSG00000180884.10
0.534933	-0.163351	2.42521	-0.0673555	0.946299		46564	ENSG00000180891.13
0						46566	ENSG00000180891.13
1.33407	1.762	1.78771	0.985618	0.32432		46568	ENSG00000180891.13
0						46569	ENSG00000180891.13
0						46570	ENSG00000180891.13
12.1907	1.84594	0.639583	2.88617	0.00389964	0.0961798	46571	ENSG00000180891.13
0.152855	0.970017	3.81694	0.254135	0.799391		46572	ENSG00000180900.20
3.57556	0.311338	0.947757	0.3285	0.742534		46575	ENSG00000180900.20
0						46576	ENSG00000180900.20
20.0841	-0.619127	0.42312	-1.46324	0.143402	0.609259	46577	ENSG00000180900.20
51.3001	0.305811	0.315463	0.969404	0.332343	0.807779	46579	ENSG00000180901.11
0						46580	ENSG00000180901.11
8.55131	0.116721	0.65982	0.176898	0.859588	0.98694	46581	ENSG00000180902.18
0						46582	ENSG00000180902.18
9.72122	0.295348	0.598704	0.493313	0.621792	0.942295	46584	ENSG00000180902.18
0.870543	0.775941	2.11349	0.367137	0.713517		46585	ENSG00000180902.18
0						46590	ENSG00000180914.11
0						46591	ENSG00000180917.18
4.35705	-0.26552	0.897631	-0.295801	0.767382		46592	ENSG00000180917.18
0						46593	ENSG00000180917.18
0						46595	ENSG00000180921.7
0						46596	ENSG00000180921.7
0						46600	ENSG00000180934.7
0						46601	ENSG00000180934.7
1.2	-1.9412	1.72848	-1.12307	0.261407		46602	ENSG00000180938.6
5.30714	0.256269	0.90972	0.281701	0.778173		46604	ENSG00000180953.11
7.60324	-0.975276	0.773008	-1.26166	0.20707		46605	ENSG00000180953.11
44.2731	-0.346138	0.353461	-0.97928	0.327442	0.805477	46606	ENSG00000180957.19
0.140893	0.970017	3.81694	0.254135	0.799391		46607	ENSG00000180957.19
158.667	0.204701	0.203933	1.00377	0.315491	0.795157	46608	ENSG00000180964.17
0						46609	ENSG00000180974.5
0						46611	ENSG00000180988.3
88.6867	-0.473222	0.236957	-1.99708	0.0458166	0.373755	46612	ENSG00000180992.7
0.732706	1.72102	2.50192	0.687881	0.491528		46613	ENSG00000180998.12
0						46614	ENSG00000180999.11
0						46616	ENSG00000180999.11
28.2083	-2.50001	0.602769	-4.14755	3.36049e-05	0.00388504	46617	ENSG00000180999.11
0						46618	ENSG00000181001.3
4.29085	0.673059	0.922038	0.729969	0.465409		46619	ENSG00000181004.10
0.68136	0.512635	2.26359	0.22647	0.820836		46620	ENSG00000181007.9
6.28739	0.246306	0.757065	0.325343	0.744922		46621	ENSG00000181007.9
0						46623	ENSG00000181009.5
0.464417	2.30363	2.76859	0.832058	0.405376		46624	ENSG00000181016.9
4.4907	2.60002	1.13739	2.28595	0.0222572		46625	ENSG00000181016.9
0.114452	-0.713095	3.81694	-0.186824	0.851799		46626	ENSG00000181016.9
0						46628	ENSG00000181017.7
37.6052	-0.47408	0.723487	-0.655271	0.512293	0.905043	46629	ENSG00000181019.13
5.50542	0.0508564	0.779541	0.0652389	0.947984		46631	ENSG00000181026.15
9.41377	-0.952347	0.721804	-1.3194	0.187036	0.673321	46632	ENSG00000181027.11
0						46633	ENSG00000181027.11
29.9959	1.15511	0.511837	2.2568	0.0240207	0.259637	46634	ENSG00000181029.9
0.849676	1.99067	2.42262	0.821703	0.411246		46635	ENSG00000181029.9
0.827964	-0.0995696	1.93053	-0.0515763	0.958866		46636	ENSG00000181031.16
0						46637	ENSG00000181031.16
0						46638	ENSG00000181031.16
0						46641	ENSG00000181031.16
0						46643	ENSG00000181031.16
0						46644	ENSG00000181031.16
0						46645	ENSG00000181031.16
0						46646	ENSG00000181031.16
0						46647	ENSG00000181031.16
1.5565	2.05447	1.81414	1.13248	0.257433		46648	ENSG00000181031.16
1.0811	-0.893672	1.76291	-0.506929	0.612204		46649	ENSG00000181031.16
9.44871	-0.282214	0.679724	-0.41519	0.678003	0.954146	46650	ENSG00000181035.14
0						46651	ENSG00000181035.14
0.299865	0.00824292	3.69634	0.00223002	0.998221		46652	ENSG00000181036.14
0						46656	ENSG00000181045.16
3.68974	1.53495	1.04749	1.46536	0.142822		46657	ENSG00000181045.16
14.9364	0.626399	0.499903	1.25304	0.210191	0.705514	46661	ENSG00000181061.14
791.355	0.177538	0.222226	0.79891	0.424343	0.867764	46662	ENSG00000181061.14
13.1642	-0.659	0.607115	-1.08546	0.277718	0.766333	46663	ENSG00000181072.12
16.6699	-1.28735	0.472665	-2.7236	0.00645752	0.128356	46664	ENSG00000181072.12
0						46665	ENSG00000181074.5
0.133248	-0.713095	3.81694	-0.186824	0.851799		46666	ENSG00000181085.15
10.0573	-0.162203	0.573238	-0.282958	0.777209	0.97863	46667	ENSG00000181090.21
0.140893	0.970017	3.81694	0.254135	0.799391		46668	ENSG00000181090.21
0.228905	-1.47856	3.78456	-0.390683	0.696032		46669	ENSG00000181090.21
0						46670	ENSG00000181090.21
0						46671	ENSG00000181090.21
0						46672	ENSG00000181090.21
0						46673	ENSG00000181090.21
0						46674	ENSG00000181090.21
0.144945	0.970017	3.81694	0.254135	0.799391		46675	ENSG00000181090.21
0						46676	ENSG00000181090.21
0						46677	ENSG00000181090.21
0.301259	0.00824296	3.69035	0.00223365	0.998218		46678	ENSG00000181090.21
0						46680	ENSG00000181090.21
0.747284	-3.1671	2.60828	-1.21425	0.224652		46681	ENSG00000181090.21
0						46682	ENSG00000181090.21
0						46685	ENSG00000181090.21
0.134642	-0.713095	3.81694	-0.186824	0.851799		46686	ENSG00000181090.21
0						46687	ENSG00000181090.21
0.442153	0.722946	2.86372	0.25245	0.800693		46688	ENSG00000181090.21
0.134642	-0.713095	3.81694	-0.186824	0.851799		46689	ENSG00000181090.21
0						46690	ENSG00000181090.21
0						46691	ENSG00000181090.21
0.389988	-0.863745	2.91827	-0.295979	0.767246		46692	ENSG00000181090.21
0						46693	ENSG00000181090.21
0						46694	ENSG00000181090.21
0						46695	ENSG00000181090.21
0						46696	ENSG00000181090.21
0						46697	ENSG00000181090.21
4.19095	1.44336	1.55899	0.925829	0.354535		46698	ENSG00000181092.10
0.114452	-0.713095	3.81694	-0.186824	0.851799		46699	ENSG00000181097.5
20.7966	2.03474	0.760051	2.67712	0.00742589	0.139284	46701	ENSG00000181104.7
0						46703	ENSG00000181123.9
0						46705	ENSG00000181123.9
0						46710	ENSG00000181135.16
0						46714	ENSG00000181143.17
0						46715	ENSG00000181163.14
0						46717	ENSG00000181163.14
0						46718	ENSG00000181171.5
0						46719	ENSG00000181191.12
20.4351	0.441353	0.449436	0.982015	0.326092	0.804737	46720	ENSG00000181191.12
31.477	-0.102008	0.514544	-0.198249	0.84285	0.98694	46721	ENSG00000181192.12
0						46722	ENSG00000181192.12
0						46725	ENSG00000181195.11
0						46726	ENSG00000181195.11
0						46730	ENSG00000181211.2
0						46731	ENSG00000181211.2
0.133248	-0.713095	3.81694	-0.186824	0.851799		46734	ENSG00000181215.17
6.31627	0.295336	0.740294	0.398944	0.689934		46736	ENSG00000181220.18
38.0952	0.165363	0.357154	0.463003	0.643362	0.947211	46737	ENSG00000181222.19
0.400291	0.708868	2.94587	0.240631	0.809841		46739	ENSG00000181234.10
0						46740	ENSG00000181240.14
17.0662	0.182008	0.486055	0.37446	0.708062	0.966211	46742	ENSG00000181264.9
0.561638	-0.223678	2.39804	-0.0932755	0.925685		46743	ENSG00000181264.9
0						46748	ENSG00000181291.8
0						46750	ENSG00000181315.11
9.84212	-0.476843	0.57984	-0.822369	0.410867	0.866106	46751	ENSG00000181315.11
0						46755	ENSG00000181323.8
0						46757	ENSG00000181333.12
0.575535	2.63211	2.98786	0.880937	0.378352		46758	ENSG00000181350.12
4.29358	1.45629	1.32173	1.1018	0.270548		46763	ENSG00000181374.8
0						46764	ENSG00000181374.8
0						46767	ENSG00000181378.14
0.166617	0.970017	3.81694	0.254135	0.799391		46771	ENSG00000181381.15
2.08405	0.42654	1.19549	0.356792	0.721247		46772	ENSG00000181381.15
0						46773	ENSG00000181381.15
0						46774	ENSG00000181381.15
0.540467	-0.0484574	2.70073	-0.0179424	0.985685		46775	ENSG00000181392.17
0.114452	-0.713095	3.81694	-0.186824	0.851799		46776	ENSG00000181396.13
0.281069	0.00824231	3.78134	0.00217973	0.998261		46777	ENSG00000181396.13
32.3719	0.82113	0.357303	2.29813	0.0215543	0.246023	46781	ENSG00000181396.13
0						46782	ENSG00000181404.18
0						46783	ENSG00000181404.18
1.38583	1.8695	1.95372	0.956889	0.338623		46784	ENSG00000181404.18
0.759249	1.80291	2.49272	0.723267	0.469516		46785	ENSG00000181408.5
0						46788	ENSG00000181409.14
0.278193	0.00824222	3.79509	0.00217181	0.998267		46789	ENSG00000181409.14
1.59607	3.01704	1.73614	1.73779	0.082248		46790	ENSG00000181409.14
0.583046	1.30201	2.6412	0.49296	0.622041		46791	ENSG00000181418.8
0						46792	ENSG00000181433.12
0						46793	ENSG00000181433.12
2.8678	1.76639	1.25426	1.40832	0.159038		46794	ENSG00000181444.13
1.41766	1.89648	1.87265	1.01272	0.311192		46796	ENSG00000181450.18
6.98106	0.678848	0.979444	0.693096	0.488249		46798	ENSG00000181458.10
0						46799	ENSG00000181458.10
0.800034	-1.19568	2.14866	-0.556476	0.577886		46800	ENSG00000181458.10
0.259398	0.00824206	3.81694	0.00215934	0.998277		46801	ENSG00000181458.10
1.78179	0.0593602	1.36973	0.043337	0.965433		46803	ENSG00000181472.5
6.03961	0.286277	0.709965	0.403227	0.686781		46804	ENSG00000181481.14
4.10628	-0.159488	0.926717	-0.1721	0.863359		46808	ENSG00000181513.15
0						46811	ENSG00000181518.4
2.8818	-1.23034	1.06915	-1.15076	0.249831		46813	ENSG00000181523.13
1.24993	0.230548	1.57374	0.146497	0.883529		46814	ENSG00000181523.13
9.2357	0.474065	0.639118	0.741749	0.45824	0.883201	46816	ENSG00000181523.13
0						46817	ENSG00000181523.13
0.133248	-0.713095	3.81694	-0.186824	0.851799		46820	ENSG00000181544.16
0.133248	-0.713095	3.81694	-0.186824	0.851799		46821	ENSG00000181552.4
0						46824	ENSG00000181555.22
0.134642	-0.713095	3.81694	-0.186824	0.851799		46825	ENSG00000181555.22
0						46826	ENSG00000181562.5
0						46827	ENSG00000181577.16
0.549677	-0.253446	2.69355	-0.0940939	0.925035		46828	ENSG00000181585.7
0						46829	ENSG00000181585.7
13.3733	0.537714	0.514292	1.04554	0.295773	0.781102	46831	ENSG00000181588.17
215.869	-0.452308	0.246455	-1.83526	0.0664677	0.442304	46833	ENSG00000181610.13
0						46835	ENSG00000181616.10
0.140893	0.970017	3.81694	0.254135	0.799391		46836	ENSG00000181617.6
0						46838	ENSG00000181625.18
0						46839	ENSG00000181625.18
0						46840	ENSG00000181626.12
0						46841	ENSG00000181626.12
0.593349	2.67008	2.55927	1.0433	0.29681		46842	ENSG00000181631.7
0						46844	ENSG00000181634.8
6.02146	0.0113557	0.744111	0.0152608	0.987824		46845	ENSG00000181638.20
0.995969	0.266868	1.98795	0.134243	0.89321		46846	ENSG00000181638.20
2.24639	1.89105	1.59987	1.182	0.237205		46847	ENSG00000181649.9
0						46848	ENSG00000181652.20
0						46849	ENSG00000181652.20
0.484251	-1.34216	3.14666	-0.426537	0.669717		46851	ENSG00000181656.7
0						46852	ENSG00000181666.19
9.60125	-0.657046	0.671082	-0.979084	0.327538	0.805477	46853	ENSG00000181666.19
40.8202	0.16802	0.380523	0.441551	0.658814	0.948987	46854	ENSG00000181666.19
0.279588	0.00824226	3.7884	0.00217566	0.998264		46857	ENSG00000181690.8
0						46859	ENSG00000181693.9
0						46860	ENSG00000181698.5
29.927	-0.48181	0.364175	-1.32302	0.18583	0.673321	46861	ENSG00000181704.12
0						46864	ENSG00000181718.7
0.166617	0.970017	3.81694	0.254135	0.799391		46865	ENSG00000181722.18
0						46866	ENSG00000181722.18
0						46868	ENSG00000181722.18
0.700156	0.439265	2.06764	0.212448	0.831758		46869	ENSG00000181722.18
0.893891	0.9207	2.14389	0.429452	0.667594		46870	ENSG00000181722.18
0						46872	ENSG00000181722.18
0						46873	ENSG00000181722.18
0						46874	ENSG00000181722.18
0						46876	ENSG00000181722.18
2.33652	0.32951	1.17154	0.281261	0.77851		46878	ENSG00000181722.18
0.267307	0.00824206	3.81694	0.00215934	0.998277		46879	ENSG00000181722.18
1.12567	0.485652	1.74259	0.278697	0.780478		46880	ENSG00000181722.18
0						46881	ENSG00000181733.4
6.76979	0.17747	0.695336	0.25523	0.798546		46883	ENSG00000181744.9
0						46884	ENSG00000181744.9
0						46885	ENSG00000181744.9
6.70935	1.34447	0.733529	1.83288	0.0668205		46886	ENSG00000181751.10
0						46887	ENSG00000181751.10
0.813391	-1.17506	1.94105	-0.605371	0.544933		46888	ENSG00000181751.10
9.38995	0.840467	0.704218	1.19348	0.232683	0.735071	46890	ENSG00000181754.7
0						46892	ENSG00000181767.3
0.843425	0.735477	2.15533	0.341237	0.732925		46894	ENSG00000181773.7
0.140893	0.970017	3.81694	0.254135	0.799391		46895	ENSG00000181778.5
0.140893	0.970017	3.81694	0.254135	0.799391		46897	ENSG00000181781.10
0						46898	ENSG00000181785.3
136.981	0.466541	0.204001	2.28695	0.0221987	0.248587	46901	ENSG00000181789.14
0.666787	-0.767149	2.25093	-0.340814	0.733244		46902	ENSG00000181789.14
0.293748	1.68382	3.71902	0.45276	0.650722		46903	ENSG00000181790.13
0						46905	ENSG00000181798.5
0						46906	ENSG00000181800.7
0						46907	ENSG00000181800.7
0						46909	ENSG00000181804.15
3.68065	1.48711	1.01743	1.46163	0.143843		46910	ENSG00000181804.15
183.821	-0.741222	0.249207	-2.97433	0.0029363	0.083393	46911	ENSG00000181817.6
1.8559	-1.45428	1.33232	-1.09154	0.275033		46912	ENSG00000181819.14
0						46913	ENSG00000181826.10
7.0381	0.250238	0.685444	0.365074	0.715056		46914	ENSG00000181826.10
0						46915	ENSG00000181827.16
0						46917	ENSG00000181827.16
2.57751	-0.0364431	1.16947	-0.0311619	0.97514		46918	ENSG00000181830.9
0						46921	ENSG00000181847.12
0						46922	ENSG00000181847.12
0						46924	ENSG00000181847.12
0						46925	ENSG00000181847.12
0.140893	0.970017	3.81694	0.254135	0.799391		46926	ENSG00000181852.18
68.8176	-0.245199	0.255706	-0.958907	0.337606	0.810798	46927	ENSG00000181852.18
347.224	-0.867124	0.313347	-2.7673	0.00565233	0.120084	46928	ENSG00000181856.15
0.281069	0.00824231	3.78134	0.00217973	0.998261		46929	ENSG00000181856.15
12.7648	-0.0514698	0.555683	-0.0926243	0.926202	0.993897	46931	ENSG00000181873.13
0						46932	ENSG00000181873.13
0.269285	-1.68187	3.7647	-0.446748	0.655057		46933	ENSG00000181873.13
0						46936	ENSG00000181885.18
1.24714	-1.04438	2.08293	-0.501399	0.61609		46938	ENSG00000181894.15
0.275536	0.00824212	3.80799	0.00216443	0.998273		46939	ENSG00000181894.15
2.87297	-0.617644	1.15266	-0.535841	0.592068		46940	ENSG00000181896.12
0						46941	ENSG00000181896.12
0						46942	ENSG00000181903.7
0						46944	ENSG00000181904.9
14.5811	0.213548	0.519457	0.411099	0.681	0.954369	46945	ENSG00000181904.9
0.133248	-0.713095	3.81694	-0.186824	0.851799		46947	ENSG00000181904.9
0.134642	-0.713095	3.81694	-0.186824	0.851799		46948	ENSG00000181908.6
0.152855	0.970017	3.81694	0.254135	0.799391		46950	ENSG00000181924.8
196.56	-0.145953	0.202988	-0.719025	0.472125	0.889321	46952	ENSG00000181924.8
0						46953	ENSG00000181927.4
0						46956	ENSG00000181929.13
104.723	-0.332802	0.23624	-1.40875	0.15891	0.636842	46957	ENSG00000181929.13
0						46959	ENSG00000181938.14
13.4389	-0.36726	0.529411	-0.693716	0.48786	0.894738	46960	ENSG00000181938.14
6.27019	-0.527077	0.795048	-0.66295	0.507363		46970	ENSG00000181982.20
0						46971	ENSG00000181982.20
0						46972	ENSG00000181984.11
84.5704	-0.226398	0.249343	-0.907979	0.363889	0.832398	46973	ENSG00000181991.16
0.266496	-1.66875	3.7659	-0.44312	0.657679		46980	ENSG00000182010.11
13.2301	0.642046	0.517798	1.23995	0.214993	0.712143	46981	ENSG00000182013.18
0.259398	0.00824206	3.81694	0.00215934	0.998277		46984	ENSG00000182022.18
1.28703	0.762718	1.91733	0.397802	0.690776		46985	ENSG00000182022.18
0.140893	0.970017	3.81694	0.254135	0.799391		46986	ENSG00000182035.13
0						46987	ENSG00000182040.9
0						46988	ENSG00000182048.14
4.99424	-0.170792	1.06357	-0.160584	0.872421		46989	ENSG00000182050.14
0						46990	ENSG00000182050.14
0						46991	ENSG00000182050.14
0						46992	ENSG00000182053.13
0.152855	0.970017	3.81694	0.254135	0.799391		46994	ENSG00000182054.10
1225.84	-0.030566	0.321704	-0.0950127	0.924305	0.993214	46995	ENSG00000182054.10
0.692423	-0.82287	2.48991	-0.330482	0.741036		46996	ENSG00000182057.6
0.134642	-0.713095	3.81694	-0.186824	0.851799		46997	ENSG00000182057.6
0						46998	ENSG00000182070.7
0						46999	ENSG00000182077.12
10.6563	-0.71453	0.571342	-1.25062	0.211074	0.706092	47002	ENSG00000182087.14
0.166617	0.970017	3.81694	0.254135	0.799391		47003	ENSG00000182087.14
234.524	0.13463	0.192494	0.699396	0.484304	0.893644	47004	ENSG00000182087.14
0.144945	0.970017	3.81694	0.254135	0.799391		47005	ENSG00000182093.16
0						47006	ENSG00000182093.16
53.2556	0.289433	0.280993	1.03004	0.302992	0.78735	47007	ENSG00000182093.16
0.363547	-2.13242	3.38543	-0.629881	0.528773		47008	ENSG00000182093.16
7.00102	0.737944	0.695242	1.06142	0.288499		47009	ENSG00000182093.16
0.133248	-0.713095	3.81694	-0.186824	0.851799		47011	ENSG00000182093.16
0						47012	ENSG00000182093.16
5.87095	-0.093302	0.900001	-0.103669	0.917432		47015	ENSG00000182095.15
11.1032	0.101192	0.634129	0.159576	0.873215	0.98694	47016	ENSG00000182095.15
0.693322	0.538465	2.25748	0.238525	0.811474		47018	ENSG00000182095.15
0.442153	0.722946	2.86372	0.25245	0.800693		47019	ENSG00000182095.15
0						47020	ENSG00000182095.15
0						47022	ENSG00000182107.7
289.758	-0.597851	0.241437	-2.47622	0.0132782	0.187364	47023	ENSG00000182108.11
0						47024	ENSG00000182111.9
363.91	-0.297377	0.231265	-1.28587	0.198488	0.692122	47025	ENSG00000182117.7
0						47026	ENSG00000182118.8
0						47027	ENSG00000182118.8
11.9771	0.489699	0.79463	0.61626	0.537723	0.916486	47028	ENSG00000182118.8
0.293748	1.68382	3.71902	0.45276	0.650722		47029	ENSG00000182132.15
0.152855	0.970017	3.81694	0.254135	0.799391		47030	ENSG00000182132.15
0						47031	ENSG00000182132.15
0						47033	ENSG00000182134.17
4.47346	0.206424	0.821062	0.251411	0.801497		47034	ENSG00000182134.17
0						47035	ENSG00000182134.17
2.55308	0.117356	1.11669	0.105093	0.916302		47036	ENSG00000182141.11
10.4839	-0.330082	0.604819	-0.545753	0.585236	0.935274	47037	ENSG00000182149.21
1.6463	-1.07769	1.51182	-0.712843	0.475943		47038	ENSG00000182149.21
0						47039	ENSG00000182149.21
0						47040	ENSG00000182149.21
121.919	0.12546	0.252992	0.495906	0.619961	0.94187	47042	ENSG00000182149.21
0						47043	ENSG00000182149.21
0						47045	ENSG00000182150.20
0						47046	ENSG00000182150.20
2.72695	0.920085	1.11173	0.827617	0.407887		47047	ENSG00000182150.20
0						47048	ENSG00000182150.20
0						47049	ENSG00000182150.20
636.08	0.522632	0.263644	1.98234	0.0474417	0.379669	47050	ENSG00000182154.8
0						47051	ENSG00000182156.10
0						47053	ENSG00000182158.16
0						47054	ENSG00000182158.16
3.16668	-0.762726	1.06117	-0.718757	0.47229		47055	ENSG00000182158.16
0						47056	ENSG00000182162.11
0						47057	ENSG00000182162.11
0						47058	ENSG00000182165.21
0						47059	ENSG00000182165.21
0.343357	-2.05732	3.73442	-0.550908	0.581697		47061	ENSG00000182168.16
0						47063	ENSG00000182173.14
1.93272	1.16942	1.42233	0.822185	0.410972		47064	ENSG00000182173.14
0						47065	ENSG00000182175.15
0						47066	ENSG00000182175.15
0.333234	1.77155	3.80829	0.465183	0.641801		47068	ENSG00000182175.15
0						47069	ENSG00000182175.15
0.30751	1.68387	3.66162	0.459869	0.64561		47070	ENSG00000182175.15
10.993	-0.631844	0.78015	-0.809901	0.417997	0.867764	47071	ENSG00000182175.15
0						47074	ENSG00000182177.15
11.3097	0.986596	0.644549	1.53068	0.125849	0.58193	47075	ENSG00000182177.15
28.0691	0.576733	0.411542	1.4014	0.161096	0.640645	47076	ENSG00000182179.13
0.134642	-0.713095	3.81694	-0.186824	0.851799		47077	ENSG00000182180.14
277.386	-0.359934	0.206986	-1.73893	0.0820479	0.488064	47078	ENSG00000182180.14
0.114452	-0.713095	3.81694	-0.186824	0.851799		47079	ENSG00000182183.15
1.77951	2.12055	1.58551	1.33746	0.181073		47080	ENSG00000182185.19
0						47081	ENSG00000182185.19
0						47083	ENSG00000182185.19
0						47084	ENSG00000182185.19
0						47086	ENSG00000182185.19
0						47087	ENSG00000182185.19
0						47089	ENSG00000182185.19
0.140893	0.970017	3.81694	0.254135	0.799391		47090	ENSG00000182185.19
0						47091	ENSG00000182185.19
0						47093	ENSG00000182185.19
0						47094	ENSG00000182185.19
0						47095	ENSG00000182187.4
0.255346	0.00824206	3.81694	0.00215934	0.998277		47096	ENSG00000182195.9
204.842	0.974003	0.232615	4.18718	2.82442e-05	0.00378158	47097	ENSG00000182196.14
0						47099	ENSG00000182197.13
39.6044	1.06536	0.382508	2.78519	0.00534966	0.115368	47100	ENSG00000182197.13
52.5757	-0.227364	0.291541	-0.779872	0.435466	0.874713	47101	ENSG00000182199.11
0.834121	0.716662	2.39354	0.299415	0.764624		47102	ENSG00000182199.11
0						47103	ENSG00000182199.11
1.98932	-0.179746	1.52031	-0.11823	0.905885		47106	ENSG00000182208.15
4.24963	-0.916197	0.920632	-0.995183	0.319647		47107	ENSG00000182208.15
0.822971	1.97778	2.4403	0.810464	0.417674		47108	ENSG00000182218.10
0						47109	ENSG00000182220.15
66.032	0.598196	0.337871	1.77048	0.0766467	0.4789	47110	ENSG00000182220.15
0						47112	ENSG00000182220.15
0						47113	ENSG00000182220.15
0						47114	ENSG00000182220.15
0						47115	ENSG00000182223.7
19.5724	-0.314461	0.505175	-0.622479	0.533627	0.915542	47116	ENSG00000182224.12
15.2622	0.813112	0.626513	1.29784	0.194344	0.683598	47117	ENSG00000182240.16
0.551071	-0.266431	3.08139	-0.0864644	0.931097		47118	ENSG00000182240.16
0						47120	ENSG00000182240.16
0						47121	ENSG00000182240.16
0						47123	ENSG00000182240.16
48.0754	0.5582	0.35419	1.57599	0.115029	0.559906	47124	ENSG00000182247.11
7.87081	0.413666	0.764729	0.540931	0.588555	0.935274	47125	ENSG00000182247.11
0						47126	ENSG00000182253.15
102.123	-0.0600667	0.505176	-0.118902	0.905353	0.988417	47127	ENSG00000182253.15
0.152855	0.970017	3.81694	0.254135	0.799391		47128	ENSG00000182255.7
4.15581	1.2635	0.962037	1.31336	0.189062		47129	ENSG00000182255.7
0						47130	ENSG00000182256.13
0						47131	ENSG00000182256.13
0						47133	ENSG00000182256.13
0.380948	-2.19239	3.33584	-0.657222	0.511038		47135	ENSG00000182257.8
0						47137	ENSG00000182261.5
2.17142	0.408956	1.22149	0.3348	0.737776		47138	ENSG00000182263.14
0						47139	ENSG00000182264.9
0						47140	ENSG00000182271.13
1.02142	2.31507	2.05304	1.12763	0.259476		47141	ENSG00000182272.12
121.52	1.28528	0.34331	3.74378	0.000181274	0.0124313	47142	ENSG00000182287.15
12.0316	0.526871	0.624332	0.843895	0.398728	0.858415	47143	ENSG00000182307.14
0.530881	-0.173668	2.71595	-0.0639438	0.949015		47145	ENSG00000182310.16
3.53265	-0.637153	0.93659	-0.680291	0.496321		47146	ENSG00000182310.16
0.555928	1.2331	3.08452	0.399771	0.689325		47147	ENSG00000182310.16
0						47150	ENSG00000182315.10
0						47151	ENSG00000182315.10
0.249095	-1.58287	3.77403	-0.41941	0.674917		47152	ENSG00000182318.7
0.144945	0.970017	3.81694	0.254135	0.799391		47153	ENSG00000182318.7
0						47154	ENSG00000182324.7
2.95164	1.11567	1.17177	0.952127	0.341033		47158	ENSG00000182325.11
0.78996	-0.0646905	2.399	-0.0269656	0.978487		47159	ENSG00000182326.17
141.125	0.164188	0.565015	0.290591	0.771364	0.97863	47160	ENSG00000182326.17
0						47162	ENSG00000182326.17
0						47164	ENSG00000182327.8
0						47165	ENSG00000182329.14
0						47167	ENSG00000182330.11
0						47168	ENSG00000182333.15
0						47169	ENSG00000182334.3
0						47170	ENSG00000182346.22
0						47173	ENSG00000182348.7
0						47176	ENSG00000182352.9
0						47177	ENSG00000182352.9
0						47179	ENSG00000182352.9
0						47180	ENSG00000182352.9
0						47181	ENSG00000182352.9
0						47182	ENSG00000182352.9
0.134642	-0.713095	3.81694	-0.186824	0.851799		47183	ENSG00000182359.15
0.30751	1.68387	3.66162	0.459869	0.64561		47184	ENSG00000182359.15
16.0656	-0.388327	0.497058	-0.781252	0.434654	0.874278	47185	ENSG00000182359.15
48.2049	0.0953512	0.36496	0.261265	0.793888	0.981289	47186	ENSG00000182362.14
0						47189	ENSG00000182366.12
0						47190	ENSG00000182366.12
0						47191	ENSG00000182366.12
0.583046	1.30201	2.6412	0.49296	0.622041		47192	ENSG00000182372.10
12.7412	-0.207049	0.528479	-0.391782	0.695219	0.962421	47193	ENSG00000182372.10
0						47194	ENSG00000182372.10
0						47195	ENSG00000182372.10
0.114452	-0.713095	3.81694	-0.186824	0.851799		47196	ENSG00000182372.10
0						47198	ENSG00000182378.15
0						47199	ENSG00000182378.15
0						47200	ENSG00000182378.15
0						47202	ENSG00000182378.15
0						47203	ENSG00000182378.15
2.38666	0.795145	1.32156	0.60167	0.547394		47205	ENSG00000182379.10
0						47206	ENSG00000182379.10
0						47211	ENSG00000182389.20
0						47212	ENSG00000182389.20
0						47213	ENSG00000182389.20
0						47215	ENSG00000182389.20
0						47216	ENSG00000182389.20
0						47217	ENSG00000182393.3
45.0154	0.0696736	0.313541	0.222215	0.824146	0.984444	47219	ENSG00000182400.15
0						47222	ENSG00000182446.15
0						47223	ENSG00000182446.15
0						47224	ENSG00000182446.15
0						47229	ENSG00000182446.15
0						47230	ENSG00000182446.15
0						47231	ENSG00000182446.15
59.3887	0.422351	0.277938	1.51959	0.128614	0.586489	47232	ENSG00000182446.15
0						47233	ENSG00000182446.15
0						47234	ENSG00000182447.4
0						47235	ENSG00000182450.14
0.152855	0.970017	3.81694	0.254135	0.799391		47236	ENSG00000182450.14
0						47237	ENSG00000182450.14
0						47239	ENSG00000182459.5
0						47240	ENSG00000182463.17
0						47243	ENSG00000182472.9
0						47244	ENSG00000182472.9
0						47245	ENSG00000182473.22
0.114452	-0.713095	3.81694	-0.186824	0.851799		47247	ENSG00000182473.22
0.134642	-0.713095	3.81694	-0.186824	0.851799		47250	ENSG00000182473.22
43.4363	-0.338426	0.39728	-0.851857	0.394294	0.854759	47252	ENSG00000182481.10
0						47254	ENSG00000182481.10
0						47255	ENSG00000182484.15
0.255346	0.00824206	3.81694	0.00215934	0.998277		47259	ENSG00000182487.14
0						47260	ENSG00000182489.9
369.649	0.662926	0.77347	0.85708	0.391401	0.852994	47261	ENSG00000182492.16
0.30571	1.72813	3.81117	0.453439	0.650233		47263	ENSG00000182504.12
0.363547	-2.13242	3.38543	-0.629881	0.528773		47265	ENSG00000182508.14
0						47266	ENSG00000182511.12
15.2003	0.040421	0.598121	0.06758	0.94612	0.994219	47267	ENSG00000182511.12
0						47268	ENSG00000182511.12
0						47271	ENSG00000182512.5
296.497	-0.443646	0.229967	-1.92917	0.0537092	0.402699	47272	ENSG00000182512.5
8.31527	-1.20296	0.644414	-1.86675	0.0619362	0.429631	47273	ENSG00000182518.14
21.1693	-0.423642	0.404763	-1.04664	0.295265	0.780741	47274	ENSG00000182518.14
0						47275	ENSG00000182521.6
0						47276	ENSG00000182521.6
83.5459	-0.367794	0.330926	-1.11141	0.266392	0.756856	47278	ENSG00000182533.7
2.80511	-0.813842	1.34234	-0.606285	0.544326		47280	ENSG00000182534.14
365.43	0.820482	0.285589	2.87294	0.00406667	0.0980068	47281	ENSG00000182534.14
6.15531	-0.649106	0.723067	-0.897712	0.369339		47282	ENSG00000182541.18
5.06531	0.348302	0.929617	0.374672	0.707904		47283	ENSG00000182541.18
0.879187	3.24067	2.27884	1.42207	0.155005		47284	ENSG00000182541.18
8.20566	-0.0584149	0.655607	-0.0891006	0.929002	0.994219	47285	ENSG00000182544.9
20.4428	-0.471279	0.44411	-1.06118	0.28861	0.772648	47286	ENSG00000182544.9
0.299865	0.00824292	3.69634	0.00223002	0.998221		47287	ENSG00000182544.9
0						47288	ENSG00000182545.7
2.60017	-3.34113	1.39467	-2.39564	0.0165913		47290	ENSG00000182551.14
4.29213	0.277276	1.04367	0.265675	0.79049		47291	ENSG00000182551.14
674.971	-0.0529816	0.14508	-0.36519	0.71497	0.968996	47292	ENSG00000182551.14
33.3836	0.011168	0.346808	0.0322024	0.974311	0.998537	47294	ENSG00000182552.15
0.30571	1.72813	3.81117	0.453439	0.650233		47295	ENSG00000182557.9
0.289891	1.68035	3.81376	0.440601	0.659502		47296	ENSG00000182557.9
0						47297	ENSG00000182557.9
0						47298	ENSG00000182557.9
0						47301	ENSG00000182566.15
0						47303	ENSG00000182568.18
0.26789	-1.67532	3.7653	-0.444937	0.656365		47305	ENSG00000182568.18
0.538985	-0.152933	2.70466	-0.0565443	0.954908		47306	ENSG00000182568.18
0						47307	ENSG00000182568.18
0						47308	ENSG00000182568.18
0						47309	ENSG00000182568.18
0.114452	-0.713095	3.81694	-0.186824	0.851799		47311	ENSG00000182568.18
6.00947	0.687296	0.764983	0.898446	0.368948		47313	ENSG00000182575.8
0						47314	ENSG00000182578.14
0.152855	0.970017	3.81694	0.254135	0.799391		47316	ENSG00000182578.14
0.2978	1.70037	3.70361	0.459111	0.646155		47317	ENSG00000182580.3
0						47318	ENSG00000182583.13
1.71908	4.20868	2.23208	1.88554	0.0593571		47320	ENSG00000182585.10
0						47322	ENSG00000182586.10
0						47325	ENSG00000182600.10
0						47327	ENSG00000182600.10
0						47328	ENSG00000182600.10
0						47330	ENSG00000182600.10
0						47331	ENSG00000182600.10
0						47332	ENSG00000182600.10
0						47333	ENSG00000182601.7
0						47334	ENSG00000182601.7
147.353	0.539537	0.296246	1.82124	0.0685696	0.451158	47335	ENSG00000182606.18
18.1788	-0.107553	0.472531	-0.22761	0.819949	0.983747	47337	ENSG00000182606.18
0						47338	ENSG00000182606.18
1.6293	-2.57551	1.62918	-1.58086	0.11391		47339	ENSG00000182606.18
0						47340	ENSG00000182606.18
1.43035	1.83024	1.76018	1.0398	0.298432		47341	ENSG00000182612.11
0						47343	ENSG00000182621.19
0						47344	ENSG00000182621.19
1.74582	1.42108	1.34862	1.05373	0.292008		47345	ENSG00000182621.19
0						47346	ENSG00000182621.19
0						47347	ENSG00000182621.19
0						47348	ENSG00000182621.19
0						47349	ENSG00000182621.19
0						47350	ENSG00000182621.19
0						47351	ENSG00000182621.19
0.976409	1.03975	2.09831	0.495519	0.620234		47352	ENSG00000182621.19
0						47353	ENSG00000182621.19
0.166617	0.970017	3.81694	0.254135	0.799391		47357	ENSG00000182621.19
0						47358	ENSG00000182621.19
0						47359	ENSG00000182621.19
0						47361	ENSG00000182628.13
73.2549	-0.0367106	0.260033	-0.141177	0.88773	0.987162	47362	ENSG00000182628.13
0						47364	ENSG00000182632.16
0						47365	ENSG00000182634.9
0						47367	ENSG00000182645.6
0						47370	ENSG00000182648.16
0						47372	ENSG00000182648.16
0						47373	ENSG00000182648.16
0						47374	ENSG00000182648.16
0						47375	ENSG00000182648.16
0.533539	-0.158144	2.42661	-0.0651708	0.948038		47376	ENSG00000182648.16
0						47377	ENSG00000182652.4
0.289891	1.68035	3.81376	0.440601	0.659502		47378	ENSG00000182667.15
0						47379	ENSG00000182667.15
0						47380	ENSG00000182667.15
0.140893	0.970017	3.81694	0.254135	0.799391		47381	ENSG00000182667.15
0						47382	ENSG00000182667.15
0						47384	ENSG00000182667.15
0						47386	ENSG00000182667.15
0.152855	0.970017	3.81694	0.254135	0.799391		47388	ENSG00000182667.15
0.76023	1.76699	2.21964	0.79607	0.425992		47389	ENSG00000182670.14
1.1348	1.417	1.71421	0.826622	0.408451		47390	ENSG00000182670.14
0.872936	2.02696	2.11676	0.957577	0.338276		47395	ENSG00000182670.14
0						47396	ENSG00000182670.14
0						47397	ENSG00000182674.6
0						47398	ENSG00000182676.5
0.578058	-0.209791	2.65773	-0.0789361	0.937083		47399	ENSG00000182676.5
17.5694	-0.566487	0.555197	-1.02033	0.30757	0.79086	47400	ENSG00000182685.8
0						47401	ENSG00000182687.4
0						47403	ENSG00000182698.12
0.140893	0.970017	3.81694	0.254135	0.799391		47405	ENSG00000182704.8
7.65248	0.848806	0.803519	1.05636	0.290804		47406	ENSG00000182704.8
0						47407	ENSG00000182704.8
0						47408	ENSG00000182704.8
0						47409	ENSG00000182707.4
1.69238	0.795722	1.46571	0.542892	0.587204		47410	ENSG00000182712.16
154.492	-0.467179	0.22767	-2.052	0.0401697	0.350883	47411	ENSG00000182712.16
0						47412	ENSG00000182718.18
0						47413	ENSG00000182718.18
0						47414	ENSG00000182718.18
0						47415	ENSG00000182718.18
227.863	0.787506	0.483065	1.63023	0.103053	0.537573	47416	ENSG00000182718.18
0						47417	ENSG00000182718.18
0.134642	-0.713095	3.81694	-0.186824	0.851799		47418	ENSG00000182718.18
0						47419	ENSG00000182718.18
15.808	0.435502	0.516961	0.842427	0.399549	0.859135	47421	ENSG00000182732.18
4.36035	0.00497992	0.873979	0.00569799	0.995454		47422	ENSG00000182732.18
0						47425	ENSG00000182732.18
0						47427	ENSG00000182732.18
0						47428	ENSG00000182732.18
2.08295	-0.0428906	1.37515	-0.0311898	0.975118		47430	ENSG00000182742.6
0						47431	ENSG00000182747.5
1.91851	0.282298	1.26874	0.222502	0.823923		47433	ENSG00000182749.6
0.152855	0.970017	3.81694	0.254135	0.799391		47434	ENSG00000182752.10
0						47435	ENSG00000182752.10
0						47436	ENSG00000182752.10
0						47437	ENSG00000182759.4
0.134642	-0.713095	3.81694	-0.186824	0.851799		47439	ENSG00000182771.19
6.435	0.593927	0.712051	0.834108	0.40422		47440	ENSG00000182771.19
1928.9	0.0557632	0.151953	0.366977	0.713636	0.968106	47441	ENSG00000182774.13
0						47442	ENSG00000182776.4
0						47445	ENSG00000182783.6
0						47447	ENSG00000182793.12
0.521841	-1.47091	2.64265	-0.556602	0.577799		47448	ENSG00000182795.13
0						47449	ENSG00000182796.17
0.152855	0.970017	3.81694	0.254135	0.799391		47450	ENSG00000182798.10
64.2997	-0.164769	0.370386	-0.444857	0.656423	0.948602	47451	ENSG00000182809.11
1739.63	-0.300287	0.287159	-1.04572	0.295692	0.781102	47452	ENSG00000182809.11
0.114452	-0.713095	3.81694	-0.186824	0.851799		47453	ENSG00000182809.11
0.396239	0.695937	3.41338	0.203885	0.838444		47454	ENSG00000182809.11
5.13654	-0.379242	0.764826	-0.495855	0.619997		47455	ENSG00000182809.11
0						47459	ENSG00000182824.8
0.140893	0.970017	3.81694	0.254135	0.799391		47462	ENSG00000182827.9
17.9036	0.307933	0.439819	0.700135	0.483843	0.893644	47463	ENSG00000182827.9
48.6496	0.183028	0.309813	0.590768	0.554676	0.925823	47464	ENSG00000182831.12
6.9572	-1.09128	0.75162	-1.4519	0.14653		47465	ENSG00000182836.11
19.7944	0.448479	0.444402	1.00917	0.312891	0.794234	47466	ENSG00000182841.15
1.38426	-0.275814	1.8234	-0.151264	0.879768		47467	ENSG00000182853.12
0						47468	ENSG00000182854.8
32.5116	-0.300268	0.355528	-0.844569	0.398352	0.858043	47470	ENSG00000182858.14
1.32479	0.154607	2.10687	0.0733821	0.941502		47471	ENSG00000182866.18
0						47472	ENSG00000182866.18
0						47474	ENSG00000182870.13
0						47476	ENSG00000182870.13
0.281787	1.65651	3.81485	0.434226	0.664124		47477	ENSG00000182870.13
21.3325	2.36237	0.629379	3.7535	0.000174384	0.0121094	47478	ENSG00000182871.16
9.83612	0.576395	0.673226	0.856169	0.391904	0.852994	47479	ENSG00000182871.16
52.3438	-0.0879292	0.317695	-0.276773	0.781955	0.978865	47483	ENSG00000182872.16
0.706319	1.66833	2.48235	0.672079	0.501534		47485	ENSG00000182872.16
0.152855	0.970017	3.81694	0.254135	0.799391		47486	ENSG00000182873.5
0						47487	ENSG00000182873.5
0.380948	-2.19239	3.33584	-0.657222	0.511038		47488	ENSG00000182885.17
0						47491	ENSG00000182896.13
0						47492	ENSG00000182898.4
816.43	0.389349	0.150372	2.58924	0.00961878	0.161301	47493	ENSG00000182899.17
1.57336	0.630962	1.34875	0.467813	0.639918		47494	ENSG00000182899.17
0						47495	ENSG00000182901.18
0						47496	ENSG00000182901.18
0						47497	ENSG00000182901.18
0						47498	ENSG00000182901.18
0						47499	ENSG00000182901.18
0						47500	ENSG00000182901.18
0						47501	ENSG00000182901.18
0						47502	ENSG00000182901.18
0						47503	ENSG00000182901.18
0						47505	ENSG00000182901.18
0						47506	ENSG00000182901.18
3.31221	-2.22388	1.28916	-1.72506	0.084517		47507	ENSG00000182902.14
22.7804	-0.561747	0.423391	-1.32678	0.184581	0.672835	47509	ENSG00000182903.16
0.814872	-1.10893	2.10609	-0.526536	0.598516		47510	ENSG00000182903.16
7.48196	0.845972	0.768556	1.10073	0.271014		47511	ENSG00000182916.8
38.2928	-0.747317	0.375405	-1.99069	0.0465144	0.375814	47512	ENSG00000182919.15
0						47513	ENSG00000182919.15
38.4393	-0.107054	0.328483	-0.325906	0.744496	0.974975	47517	ENSG00000182923.20
0						47518	ENSG00000182931.10
0						47520	ENSG00000182934.12
0						47521	ENSG00000182938.7
157.931	-0.214709	0.215603	-0.995854	0.319321	0.799649	47522	ENSG00000182944.18
0.817567	-1.25678	2.3428	-0.536444	0.591652		47524	ENSG00000182950.3
77.5681	0.00264424	0.267094	0.00990005	0.992101	0.998537	47525	ENSG00000182952.5
0						47526	ENSG00000182957.16
0.992923	1.25486	2.02597	0.619386	0.535662		47527	ENSG00000182957.16
0.395522	-0.762727	3.36524	-0.226649	0.820697		47530	ENSG00000182957.16
0						47531	ENSG00000182957.16
0.829352	-0.17588	2.10291	-0.0836363	0.933346		47532	ENSG00000182963.11
0.140893	0.970017	3.81694	0.254135	0.799391		47534	ENSG00000182963.11
0.744675	0.426126	2.47131	0.17243	0.8631		47535	ENSG00000182963.11
3.51412	0.185891	0.915774	0.202987	0.839145		47536	ENSG00000182963.11
2.08651	-1.23783	1.6059	-0.770802	0.440824		47537	ENSG00000182963.11
0						47538	ENSG00000182965.6
19.9923	0.415232	0.421405	0.98535	0.324452	0.804737	47540	ENSG00000182973.20
0						47541	ENSG00000182973.20
0.42268	2.18854	3.77714	0.579417	0.562308		47542	ENSG00000182973.20
0.727991	1.70999	2.2323	0.76602	0.443664		47543	ENSG00000182973.20
0						47545	ENSG00000182973.20
0.166617	0.970017	3.81694	0.254135	0.799391		47546	ENSG00000182973.20
30.7528	0.187014	0.389503	0.480135	0.631131	0.944797	47548	ENSG00000182979.18
0						47550	ENSG00000182979.18
122.129	-0.527567	0.268035	-1.96827	0.0490364	0.385687	47551	ENSG00000182979.18
2.37303	0.381523	1.14507	0.333188	0.738993		47552	ENSG00000182983.15
0.287497	0.00824253	3.75135	0.00219722	0.998247		47554	ENSG00000182983.15
0.255346	0.00824206	3.81694	0.00215934	0.998277		47555	ENSG00000182985.19
0						47559	ENSG00000182985.19
0						47560	ENSG00000182985.19
0						47561	ENSG00000182985.19
48.7008	0.14177	0.435548	0.325498	0.744804	0.974975	47562	ENSG00000182985.19
0.426015	0.737275	2.89699	0.254497	0.799112		47563	ENSG00000182985.19
0.281787	1.65651	3.81485	0.434226	0.664124		47564	ENSG00000182986.15
0.26789	-1.67532	3.7653	-0.444937	0.656365		47565	ENSG00000182986.15
0.388594	-0.857646	2.92108	-0.293606	0.769059		47568	ENSG00000182986.15
0						47569	ENSG00000182986.15
5.29007	0.486853	0.914654	0.532281	0.594531		47570	ENSG00000182986.15
10.011	-0.520151	0.578659	-0.89889	0.368711	0.837169	47571	ENSG00000182993.5
0.140893	0.970017	3.81694	0.254135	0.799391		47572	ENSG00000182993.5
0						47574	ENSG00000183010.17
0						47575	ENSG00000183010.17
0						47576	ENSG00000183010.17
0						47578	ENSG00000183011.14
5.57779	0.401359	0.796795	0.503717	0.61446		47579	ENSG00000183011.14
10.6598	0.0762055	0.735672	0.103586	0.917498	0.991175	47580	ENSG00000183018.9
0.2477	-1.57597	3.77471	-0.417509	0.676306		47582	ENSG00000183019.8
0						47583	ENSG00000183020.15
40.0104	0.484706	0.32658	1.48419	0.137759	0.602572	47584	ENSG00000183020.15
0						47585	ENSG00000183020.15
0.299865	0.00824292	3.69634	0.00223002	0.998221		47586	ENSG00000183020.15
0						47587	ENSG00000183020.15
0						47588	ENSG00000183020.15
0						47589	ENSG00000183020.15
0.285839	1.66857	3.75578	0.444268	0.656849		47590	ENSG00000183020.15
0.407389	-0.945053	3.34385	-0.282624	0.777465		47592	ENSG00000183020.15
0						47593	ENSG00000183020.15
0						47597	ENSG00000183023.19
0.733789	0.51208	2.23353	0.22927	0.818659		47598	ENSG00000183023.19
51.2616	-0.137133	0.666758	-0.205671	0.837048	0.985752	47600	ENSG00000183023.19
0						47601	ENSG00000183023.19
0.967376	0.212781	1.83171	0.116165	0.907522		47603	ENSG00000183032.12
0						47604	ENSG00000183034.13
0						47606	ENSG00000183035.13
4.06245	0.509199	0.9083	0.560606	0.575066		47607	ENSG00000183036.11
0.412835	-0.946858	2.87361	-0.329501	0.741777		47608	ENSG00000183036.11
25.117	-0.366544	0.607066	-0.603796	0.545979	0.921862	47609	ENSG00000183044.12
0						47610	ENSG00000183044.12
0.72506	0.379128	2.86028	0.132549	0.89455		47612	ENSG00000183044.12
15.3777	0.242841	0.512057	0.474245	0.635325	0.945811	47614	ENSG00000183048.12
1.99722	1.11976	1.3715	0.81645	0.414243		47615	ENSG00000183049.14
0.249095	-1.58287	3.77403	-0.41941	0.674917		47616	ENSG00000183054.13
0						47617	ENSG00000183054.13
0						47618	ENSG00000183054.13
0.134642	-0.713095	3.81694	-0.186824	0.851799		47619	ENSG00000183054.13
2.37596	0.0758779	1.24498	0.0609469	0.951401		47622	ENSG00000183060.16
12.2922	-0.202413	0.55103	-0.367336	0.713369	0.968028	47623	ENSG00000183060.16
0.144945	0.970017	3.81694	0.254135	0.799391		47624	ENSG00000183066.15
0						47625	ENSG00000183066.15
0						47626	ENSG00000183067.6
0						47627	ENSG00000183067.6
305.636	-0.474234	0.260376	-1.82134	0.068555	0.451158	47628	ENSG00000183072.10
67.822	-0.022707	0.28242	-0.0804017	0.935918	0.994219	47629	ENSG00000183077.16
2.91134	0.37067	1.31231	0.282456	0.777594		47632	ENSG00000183077.16
32.0788	1.28886	0.393815	3.27275	0.00106507	0.0425775	47633	ENSG00000183087.15
0						47635	ENSG00000183090.5
0						47640	ENSG00000183091.21
0.140893	0.970017	3.81694	0.254135	0.799391		47643	ENSG00000183091.21
0						47644	ENSG00000183092.18
0						47646	ENSG00000183092.18
0						47647	ENSG00000183092.18
0.556386	-0.231932	3.07168	-0.0755067	0.939812		47648	ENSG00000183092.18
0						47649	ENSG00000183092.18
0						47650	ENSG00000183092.18
0						47651	ENSG00000183092.18
0.259398	0.00824206	3.81694	0.00215934	0.998277		47652	ENSG00000183098.12
0						47653	ENSG00000183111.12
4.50929	0.401378	0.810306	0.495341	0.620359		47654	ENSG00000183111.12
0						47656	ENSG00000183117.20
0						47657	ENSG00000183117.20
0						47658	ENSG00000183117.20
0						47659	ENSG00000183117.20
0						47660	ENSG00000183117.20
0						47662	ENSG00000183117.20
0						47663	ENSG00000183117.20
0						47665	ENSG00000183117.20
0						47666	ENSG00000183117.20
0						47668	ENSG00000183128.7
16.8816	0.112405	0.565977	0.198604	0.842573	0.98694	47669	ENSG00000183134.5
4.9845	0.230553	0.803988	0.286761	0.774295		47670	ENSG00000183137.16
0						47673	ENSG00000183145.9
0						47674	ENSG00000183145.9
0						47675	ENSG00000183146.4
0.740217	0.409577	2.22652	0.183954	0.854049		47676	ENSG00000183148.9
0						47678	ENSG00000183150.8
0						47680	ENSG00000183154.2
0.134642	-0.713095	3.81694	-0.186824	0.851799		47681	ENSG00000183154.2
0						47682	ENSG00000183154.2
0						47684	ENSG00000183154.2
26.8514	0.595237	0.440854	1.35019	0.176955	0.662732	47685	ENSG00000183155.5
0						47687	ENSG00000183160.9
0						47689	ENSG00000183166.12
0						47690	ENSG00000183166.12
0						47691	ENSG00000183166.12
0						47692	ENSG00000183166.12
421.561	-0.449286	0.1806	-2.48774	0.0128558	0.183948	47695	ENSG00000183172.9
0						47696	ENSG00000183185.10
0.795813	-0.0607294	2.15146	-0.0282271	0.977481		47697	ENSG00000183186.8
0.994621	2.25888	2.09882	1.07626	0.28181		47698	ENSG00000183196.10
0						47700	ENSG00000183206.18
47.2178	-0.359354	0.332178	-1.08181	0.279337	0.768747	47701	ENSG00000183207.15
0						47703	ENSG00000183208.13
0.114452	-0.713095	3.81694	-0.186824	0.851799		47705	ENSG00000183230.18
0						47706	ENSG00000183230.18
0						47708	ENSG00000183230.18
0.281069	0.00824231	3.78134	0.00217973	0.998261		47709	ENSG00000183230.18
20.4648	0.267066	0.565442	0.472313	0.636703	0.946128	47710	ENSG00000183230.18
0						47711	ENSG00000183230.18
0						47713	ENSG00000183242.14
0						47715	ENSG00000183242.14
0.134642	-0.713095	3.81694	-0.186824	0.851799		47717	ENSG00000183242.14
0.140893	0.970017	3.81694	0.254135	0.799391		47720	ENSG00000183248.12
0						47721	ENSG00000183249.8
0.152855	0.970017	3.81694	0.254135	0.799391		47724	ENSG00000183255.12
0						47725	ENSG00000183255.12
172.765	0.173663	0.24463	0.7099	0.477766	0.891146	47726	ENSG00000183255.12
0						47727	ENSG00000183258.12
25.7996	0.147707	0.443792	0.33283	0.739263	0.974681	47728	ENSG00000183258.12
0						47731	ENSG00000183273.7
0						47733	ENSG00000183281.15
414.472	0.245966	0.188665	1.30372	0.192329	0.681063	47734	ENSG00000183283.16
0.144945	0.970017	3.81694	0.254135	0.799391		47735	ENSG00000183283.16
0						47736	ENSG00000183287.15
0.311562	1.7003	3.64816	0.466072	0.641164		47738	ENSG00000183287.15
105.782	0.326868	0.332508	0.983037	0.325589	0.804737	47740	ENSG00000183291.18
1.23396	-1.96115	1.87312	-1.04699	0.295103		47741	ENSG00000183291.18
0						47742	ENSG00000183292.14
0						47745	ENSG00000183304.10
0						47747	ENSG00000183307.4
4.30417	-0.633924	0.889883	-0.712368	0.476237		47749	ENSG00000183309.12
0.880527	2.06665	2.15245	0.960138	0.336986		47750	ENSG00000183309.12
0						47755	ENSG00000183317.17
0						47756	ENSG00000183317.17
0						47758	ENSG00000183318.12
1.70156	0.850346	1.35195	0.628979	0.529363		47760	ENSG00000183323.13
0						47761	ENSG00000183324.11
17.3108	-0.75782	0.477282	-1.58778	0.112336	0.556729	47762	ENSG00000183336.9
0.114452	-0.713095	3.81694	-0.186824	0.851799		47763	ENSG00000183337.18
0						47765	ENSG00000183337.18
0						47766	ENSG00000183337.18
5.09482	-0.0133138	0.856998	-0.0155353	0.987605		47767	ENSG00000183337.18
0						47768	ENSG00000183337.18
0						47769	ENSG00000183337.18
0.333234	1.77155	3.80829	0.465183	0.641801		47770	ENSG00000183337.18
0.834579	-0.269989	2.73377	-0.0987609	0.921328		47771	ENSG00000183337.18
1.85268	0.973251	1.38496	0.702727	0.482226		47772	ENSG00000183340.7
0						47773	ENSG00000183346.9
0						47774	ENSG00000183347.15
0.645334	-0.725432	2.52803	-0.286955	0.774147		47775	ENSG00000183354.12
2.09853	0.050948	1.32406	0.0384786	0.969306		47776	ENSG00000183354.12
0						47779	ENSG00000183378.13
0						47781	ENSG00000183379.9
0						47782	ENSG00000183385.10
8.58536	0.720443	0.708424	1.01696	0.30917	0.79086	47784	ENSG00000183386.11
0						47786	ENSG00000183389.5
0						47787	ENSG00000183395.5
0.133248	-0.713095	3.81694	-0.186824	0.851799		47788	ENSG00000183396.4
0.796573	-2.238	2.07449	-1.07882	0.280669		47789	ENSG00000183397.6
0						47790	ENSG00000183401.12
0						47794	ENSG00000183401.12
0.514743	-0.0748469	2.73475	-0.0273688	0.978166		47795	ENSG00000183421.12
0						47796	ENSG00000183423.12
0						47797	ENSG00000183423.12
0.40195	-0.863848	2.89188	-0.298715	0.765158		47798	ENSG00000183426.17
0.140893	0.970017	3.81694	0.254135	0.799391		47802	ENSG00000183426.17
70.1638	0.237941	0.250105	0.951364	0.341419	0.814654	47808	ENSG00000183431.12
6.06902	-0.0440528	0.72898	-0.0604307	0.951813		47811	ENSG00000183439.10
0						47813	ENSG00000183454.19
0						47814	ENSG00000183454.19
0						47815	ENSG00000183454.19
0						47816	ENSG00000183454.19
0						47818	ENSG00000183454.19
0						47819	ENSG00000183454.19
0.144945	0.970017	3.81694	0.254135	0.799391		47821	ENSG00000183454.19
0.152855	0.970017	3.81694	0.254135	0.799391		47822	ENSG00000183458.15
0						47823	ENSG00000183463.7
0						47824	ENSG00000183463.7
0						47825	ENSG00000183470.10
0						47826	ENSG00000183470.10
2.89357	1.03494	1.09452	0.945565	0.344371		47827	ENSG00000183474.16
0.133248	-0.713095	3.81694	-0.186824	0.851799		47829	ENSG00000183474.16
5.59449	0.0780896	0.868004	0.0899646	0.928315		47830	ENSG00000183475.13
0						47831	ENSG00000183476.13
0						47832	ENSG00000183476.13
0.415034	0.696126	3.36189	0.207064	0.83596		47837	ENSG00000183484.12
1.98781	1.16445	1.30267	0.893897	0.371377		47838	ENSG00000183486.14
0.872882	0.894121	2.15061	0.415752	0.677592		47839	ENSG00000183486.14
0.446603	2.25907	3.2275	0.699945	0.483961		47840	ENSG00000183486.14
0.586779	1.35985	2.64502	0.514118	0.60717		47841	ENSG00000183495.15
3.45692	-0.0280109	0.937699	-0.029872	0.976169		47844	ENSG00000183496.6
7.20449	-1.53847	0.758038	-2.02954	0.0424032		47846	ENSG00000183508.5
0.274141	0.00824207	3.81483	0.00216054	0.998276		47847	ENSG00000183513.9
83.5391	-0.0198176	0.242361	-0.0817686	0.934831	0.994219	47848	ENSG00000183513.9
0						47850	ENSG00000183520.12
23.848	0.347147	0.430709	0.805991	0.420248	0.867764	47853	ENSG00000183527.12
0						47855	ENSG00000183530.14
0						47856	ENSG00000183535.9
0.901318	2.0703	2.35364	0.879617	0.379067		47857	ENSG00000183542.7
2.00048	0.606287	1.51134	0.401159	0.688303		47858	ENSG00000183549.10
0						47859	ENSG00000183559.12
0						47860	ENSG00000183560.10
0						47864	ENSG00000183569.18
5.38826	-0.0469249	0.790836	-0.0593358	0.952685		47865	ENSG00000183569.18
1.4205	0.405077	1.47778	0.274111	0.783999		47866	ENSG00000183570.17
0.144945	0.970017	3.81694	0.254135	0.799391		47867	ENSG00000183570.17
0						47868	ENSG00000183570.17
0.144945	0.970017	3.81694	0.254135	0.799391		47869	ENSG00000183570.17
0						47870	ENSG00000183570.17
0						47871	ENSG00000183570.17
0						47872	ENSG00000183570.17
0						47873	ENSG00000183570.17
0						47875	ENSG00000183570.17
0						47876	ENSG00000183570.17
0.858457	0.859414	1.95659	0.439241	0.660487		47880	ENSG00000183571.11
0						47881	ENSG00000183571.11
0						47882	ENSG00000183576.13
153.463	0.104491	0.220188	0.474553	0.635105	0.945748	47883	ENSG00000183576.13
0						47884	ENSG00000183578.8
0						47886	ENSG00000183578.8
4.02457	-0.675738	0.982873	-0.687513	0.491759		47887	ENSG00000183579.16
0						47888	ENSG00000183579.16
18.7578	-0.00217115	0.622751	-0.00348639	0.997218	0.998976	47890	ENSG00000183580.10
0						47891	ENSG00000183580.10
1.20891	-1.12519	1.57204	-0.715751	0.474145		47894	ENSG00000183597.16
70.238	0.227581	0.345927	0.657885	0.510612	0.904454	47895	ENSG00000183597.16
0.804898	-0.133838	2.11323	-0.0633335	0.949501		47898	ENSG00000183597.16
6.75466	0.145839	0.767128	0.19011	0.849223		47899	ENSG00000183597.16
0.827287	0.817385	1.96491	0.415992	0.677416		47901	ENSG00000183604.17
120.611	0.0914466	0.236421	0.386796	0.698907	0.963266	47904	ENSG00000183605.17
0						47905	ENSG00000183607.10
10.8205	0.527486	0.624229	0.84502	0.3981	0.858039	47906	ENSG00000183615.6
182.77	-0.0607847	0.233873	-0.259905	0.794937	0.981289	47907	ENSG00000183617.5
0.72061	-0.775514	2.21908	-0.349475	0.726733		47909	ENSG00000183621.15
4.07171	0.696905	1.076	0.64768	0.517192		47910	ENSG00000183621.15
22.7839	0.0482835	0.427359	0.112981	0.910045	0.98895	47911	ENSG00000183624.14
14.3618	1.19972	0.53073	2.26051	0.0237898	0.259259	47912	ENSG00000183624.14
0						47913	ENSG00000183625.16
0						47914	ENSG00000183625.16
0						47915	ENSG00000183625.16
0.134642	-0.713095	3.81694	-0.186824	0.851799		47917	ENSG00000183628.14
201.803	-0.881499	0.295358	-2.98451	0.00284033	0.0814905	47918	ENSG00000183628.14
0						47919	ENSG00000183628.14
0						47920	ENSG00000183629.14
2.27224	0.530986	1.36076	0.390214	0.696378		47921	ENSG00000183631.5
0						47922	ENSG00000183632.15
0						47923	ENSG00000183632.15
0						47924	ENSG00000183632.15
0						47925	ENSG00000183638.6
0						47926	ENSG00000183638.6
0						47928	ENSG00000183643.5
0						47929	ENSG00000183643.5
0						47930	ENSG00000183644.14
9.06816	0.0469619	0.636842	0.0737419	0.941216	0.994219	47931	ENSG00000183647.11
1496.59	-0.439578	0.211421	-2.07916	0.0376029	0.338742	47932	ENSG00000183648.11
0.440758	0.722942	2.86629	0.252223	0.800869		47933	ENSG00000183654.9
0.4954	-2.57523	3.00996	-0.85557	0.392236		47934	ENSG00000183654.9
0						47935	ENSG00000183654.9
2.05912	-1.14366	1.44027	-0.794059	0.427161		47937	ENSG00000183655.13
0						47938	ENSG00000183662.12
0						47940	ENSG00000183662.12
0						47942	ENSG00000183665.5
15.5218	-0.389421	0.464243	-0.838831	0.401564	0.860568	47943	ENSG00000183666.20
0						47944	ENSG00000183668.18
0						47946	ENSG00000183671.13
0.421963	0.722888	2.90213	0.249089	0.803292		47947	ENSG00000183671.13
0						47948	ENSG00000183674.13
0						47950	ENSG00000183674.13
0						47951	ENSG00000183674.13
0						47952	ENSG00000183674.13
0.94038	-2.53439	2.62289	-0.966261	0.333914		47953	ENSG00000183682.8
2.35036	0.0228218	1.22149	0.0186836	0.985094		47954	ENSG00000183684.8
37.3024	1.02055	0.352726	2.89333	0.00381181	0.095333	47955	ENSG00000183684.8
10.6974	0.237108	0.588752	0.40273	0.687147	0.957874	47956	ENSG00000183688.4
0						47957	ENSG00000183690.13
6.40324	0.0835561	0.675589	0.123679	0.90157		47958	ENSG00000183690.13
0.152855	0.970017	3.81694	0.254135	0.799391		47960	ENSG00000183695.3
0.683736	0.398976	2.2578	0.17671	0.859736		47961	ENSG00000183696.14
0						47963	ENSG00000183704.7
0						47965	ENSG00000183709.8
0						47966	ENSG00000183715.15
0						47968	ENSG00000183715.15
9.67784	0.188798	0.667523	0.282833	0.777304	0.97863	47969	ENSG00000183718.6
0						47971	ENSG00000183722.9
0.140893	0.970017	3.81694	0.254135	0.799391		47973	ENSG00000183723.13
182.013	0.303439	0.230525	1.31629	0.188076	0.673594	47974	ENSG00000183726.11
12.8395	0.570227	0.56197	1.01469	0.310252	0.79144	47975	ENSG00000183726.11
0						47977	ENSG00000183733.6
0						47978	ENSG00000183734.5
11.5848	0.642339	0.586929	1.09441	0.273776	0.763002	47979	ENSG00000183735.11
0.166617	0.970017	3.81694	0.254135	0.799391		47980	ENSG00000183735.11
0						47981	ENSG00000183735.11
0.144945	0.970017	3.81694	0.254135	0.799391		47982	ENSG00000183735.11
0						47983	ENSG00000183735.11
0						47984	ENSG00000183735.11
0						47985	ENSG00000183735.11
0						47986	ENSG00000183735.11
0						47987	ENSG00000183735.11
0						47988	ENSG00000183735.11
0						47989	ENSG00000183735.11
0						47990	ENSG00000183735.11
0						47991	ENSG00000183735.11
0						47992	ENSG00000183735.11
31.3608	0.169349	0.392225	0.431765	0.665912	0.94927	47993	ENSG00000183741.12
0						47994	ENSG00000183742.13
0						47995	ENSG00000183742.13
0						47996	ENSG00000183747.12
0						47998	ENSG00000183747.12
38.4226	-0.141622	0.315423	-0.448993	0.653437	0.948416	47999	ENSG00000183751.16
0						48001	ENSG00000183753.10
0						48002	ENSG00000183753.10
0						48004	ENSG00000183760.11
20.1367	0.347783	0.446911	0.778192	0.436456	0.874713	48007	ENSG00000183762.13
0						48008	ENSG00000183762.13
1.64801	-0.141272	1.48421	-0.0951836	0.924169		48009	ENSG00000183763.9
0						48011	ENSG00000183765.24
0.434836	2.22445	3.77474	0.589298	0.555661		48012	ENSG00000183765.24
0.567889	1.26954	2.65583	0.47802	0.632636		48014	ENSG00000183765.24
0						48016	ENSG00000183773.16
0.114452	-0.713095	3.81694	-0.186824	0.851799		48017	ENSG00000183773.16
0						48018	ENSG00000183773.16
0.255346	0.00824206	3.81694	0.00215934	0.998277		48020	ENSG00000183775.11
0						48021	ENSG00000183775.11
0						48022	ENSG00000183778.19
0						48023	ENSG00000183778.19
0						48024	ENSG00000183778.19
0						48025	ENSG00000183778.19
0						48026	ENSG00000183778.19
22.822	0.0312246	0.534451	0.0584238	0.953411	0.994219	48027	ENSG00000183779.7
0						48028	ENSG00000183780.13
0						48029	ENSG00000183780.13
0.228905	-1.47856	3.78456	-0.390683	0.696032		48030	ENSG00000183783.7
167.324	-0.380739	0.393379	-0.967868	0.33311	0.807779	48032	ENSG00000183785.16
0.881041	2.0377	2.40896	0.845886	0.397617		48033	ENSG00000183785.16
0.144945	0.970017	3.81694	0.254135	0.799391		48035	ENSG00000183793.14
0						48036	ENSG00000183793.14
0						48037	ENSG00000183795.8
0						48038	ENSG00000183795.8
3.19697	0.945414	1.27719	0.740228	0.459162		48040	ENSG00000183798.5
13.402	-0.597027	0.503125	-1.18664	0.23537	0.735941	48042	ENSG00000183807.8
0						48043	ENSG00000183808.12
5.29461	0.229391	0.78231	0.293223	0.769352		48045	ENSG00000183808.12
0						48046	ENSG00000183813.8
0						48047	ENSG00000183814.16
18.1297	0.119867	0.521518	0.229843	0.818213	0.983747	48048	ENSG00000183814.16
0						48050	ENSG00000183826.19
6.61802	0.14311	0.673078	0.212621	0.831623		48051	ENSG00000183826.19
1.60853	-0.181881	1.51532	-0.120028	0.904461		48052	ENSG00000183828.15
31.8301	0.460977	0.473049	0.974481	0.329818	0.806867	48053	ENSG00000183828.15
0						48054	ENSG00000183831.7
0.289891	1.68035	3.81376	0.440601	0.659502		48055	ENSG00000183833.16
0						48056	ENSG00000183833.16
0						48057	ENSG00000183833.16
3.98113	-0.444435	1.38791	-0.32022	0.748802		48058	ENSG00000183837.10
0						48059	ENSG00000183840.8
0						48060	ENSG00000183840.8
0						48061	ENSG00000183844.17
0						48062	ENSG00000183844.17
0						48064	ENSG00000183850.14
0						48065	ENSG00000183850.14
3.41481	0.834415	1.0727	0.77786	0.436651		48067	ENSG00000183853.18
0.133248	-0.713095	3.81694	-0.186824	0.851799		48070	ENSG00000183856.11
0						48071	ENSG00000183862.6
83.6807	0.699532	0.323485	2.16249	0.0305806	0.301693	48072	ENSG00000183864.6
0						48073	ENSG00000183873.20
0.966828	-1.54177	2.02113	-0.762826	0.445567		48075	ENSG00000183873.20
69.3907	0.224814	0.345058	0.651525	0.514707	0.905709	48076	ENSG00000183873.20
0.754113	3.01126	2.3756	1.26758	0.20495		48077	ENSG00000183876.9
0						48078	ENSG00000183876.9
0						48079	ENSG00000183878.16
3.43227	-0.323261	1.24897	-0.258822	0.795772		48083	ENSG00000183878.16
4.60901	-1.09738	0.940952	-1.16624	0.243518		48084	ENSG00000183888.4
1.21048	-2.01117	1.7428	-1.15399	0.248505		48088	ENSG00000183889.13
0						48090	ENSG00000183889.13
2.17008	1.7719	1.47019	1.20522	0.22812		48094	ENSG00000183891.6
9.76806	-0.0713519	0.624215	-0.114307	0.908995	0.988885	48095	ENSG00000183891.6
0.166617	0.970017	3.81694	0.254135	0.799391		48096	ENSG00000183908.7
0						48098	ENSG00000183911.7
0.140893	0.970017	3.81694	0.254135	0.799391		48099	ENSG00000183914.15
0						48101	ENSG00000183914.15
0						48102	ENSG00000183918.18
0						48103	ENSG00000183918.18
0						48105	ENSG00000183918.18
0						48106	ENSG00000183921.8
0						48109	ENSG00000183938.5
1.53594	0.0601921	1.38188	0.0435583	0.965257		48110	ENSG00000183943.6
0.144945	0.970017	3.81694	0.254135	0.799391		48111	ENSG00000183943.6
1.75288	-0.405386	1.38984	-0.291678	0.770533		48112	ENSG00000183943.6
1.32003	-0.765848	1.62776	-0.470491	0.638004		48113	ENSG00000183955.14
3.20253	-0.0609934	1.01087	-0.0603374	0.951887		48114	ENSG00000183955.14
0						48115	ENSG00000183955.14
0						48116	ENSG00000183955.14
0						48117	ENSG00000183960.9
0						48119	ENSG00000183963.19
85.665	-0.379587	0.406187	-0.934513	0.350039	0.820633	48120	ENSG00000183963.19
0.140893	0.970017	3.81694	0.254135	0.799391		48121	ENSG00000183963.19
0.293748	1.68382	3.71902	0.45276	0.650722		48123	ENSG00000183963.19
0						48125	ENSG00000183963.19
0						48128	ENSG00000183971.10
0						48130	ENSG00000183977.14
173.05	-0.573377	0.212766	-2.69486	0.00704172	0.134896	48131	ENSG00000183978.8
0.60531	2.69274	2.28888	1.17644	0.239418		48132	ENSG00000183979.8
5.19054	-0.657635	0.8446	-0.778635	0.436195		48134	ENSG00000184005.12
0.140893	0.970017	3.81694	0.254135	0.799391		48137	ENSG00000184007.22
0						48138	ENSG00000184007.22
0						48140	ENSG00000184007.22
0						48141	ENSG00000184007.22
0						48143	ENSG00000184009.13
0.114452	-0.713095	3.81694	-0.186824	0.851799		48144	ENSG00000184009.13
0						48145	ENSG00000184009.13
0						48146	ENSG00000184012.14
0						48147	ENSG00000184012.14
0						48148	ENSG00000184012.14
0						48149	ENSG00000184012.14
0						48150	ENSG00000184012.14
3.46617	0.543759	1.01844	0.533913	0.593402		48152	ENSG00000184014.9
0.820055	-0.110059	2.10717	-0.0522305	0.958345		48153	ENSG00000184014.9
0						48154	ENSG00000184014.9
1.86778	0.537393	1.25316	0.42883	0.668047		48156	ENSG00000184014.9
80.1698	0.425988	0.284524	1.49719	0.134343	0.597457	48157	ENSG00000184014.9
0						48159	ENSG00000184022.4
0						48160	ENSG00000184029.9
0						48162	ENSG00000184033.14
10.943	-0.315263	0.563856	-0.55912	0.57608	0.934496	48166	ENSG00000184056.15
0						48167	ENSG00000184058.16
0.299865	0.00824292	3.69634	0.00223002	0.998221		48168	ENSG00000184058.16
0.299865	0.00824292	3.69634	0.00223002	0.998221		48169	ENSG00000184058.16
0						48171	ENSG00000184060.12
3.44674	-0.82893	1.14791	-0.722123	0.470219		48172	ENSG00000184060.12
0.523236	-1.47469	2.34895	-0.627806	0.530131		48174	ENSG00000184068.2
2603.65	-0.204237	0.183647	-1.11212	0.266087	0.756725	48175	ENSG00000184076.13
1.71624	1.40107	1.37908	1.01594	0.309657		48176	ENSG00000184083.12
0						48180	ENSG00000184108.8
5.12862	2.34347	1.28051	1.8301	0.067235		48182	ENSG00000184110.15
0.442153	0.722946	2.86372	0.25245	0.800693		48184	ENSG00000184110.15
0						48185	ENSG00000184110.15
15.1969	0.0189085	0.583161	0.0324242	0.974134	0.998537	48186	ENSG00000184110.15
8.67471	0.948909	0.686094	1.38306	0.166647	0.646636	48188	ENSG00000184113.10
0						48189	ENSG00000184113.10
0						48190	ENSG00000184115.18
38.9301	-0.235087	0.327749	-0.717277	0.473203	0.889438	48191	ENSG00000184117.12
0						48192	ENSG00000184117.12
0						48194	ENSG00000184140.6
0						48195	ENSG00000184144.12
0						48196	ENSG00000184144.12
0						48200	ENSG00000184148.4
8.71636	0.048085	0.67151	0.0716072	0.942915	0.994219	48201	ENSG00000184154.16
0						48202	ENSG00000184154.16
0						48204	ENSG00000184154.16
0.287497	0.00824253	3.75135	0.00219722	0.998247		48205	ENSG00000184154.16
0						48207	ENSG00000184156.18
0						48208	ENSG00000184156.18
0.249095	-1.58287	3.77403	-0.41941	0.674917		48209	ENSG00000184156.18
1.04675	1.22729	1.89013	0.649314	0.516135		48210	ENSG00000184160.8
20.3305	0.590613	0.469791	1.25718	0.208688	0.704958	48211	ENSG00000184162.15
0						48212	ENSG00000184163.3
0.281787	1.65651	3.81485	0.434226	0.664124		48213	ENSG00000184164.15
0						48215	ENSG00000184164.15
0						48217	ENSG00000184166.3
104.322	-0.178062	0.266385	-0.668436	0.503855	0.902334	48219	ENSG00000184182.19
0.259398	0.00824206	3.81694	0.00215934	0.998277		48220	ENSG00000184182.19
1.14635	1.42629	1.85791	0.767685	0.442675		48221	ENSG00000184182.19
5.71304	0.609946	0.786254	0.775762	0.437889		48222	ENSG00000184185.10
0						48223	ENSG00000184185.10
0						48224	ENSG00000184188.6
0.972356	1.0217	2.3719	0.430751	0.666649		48225	ENSG00000184194.6
84.8719	0.461851	0.232317	1.98802	0.0468097	0.377837	48226	ENSG00000184203.8
76.2106	-0.62148	0.436768	-1.42291	0.154763	0.627308	48227	ENSG00000184205.14
0						48228	ENSG00000184206.13
178.541	-0.792524	0.247807	-3.19816	0.00138309	0.049644	48230	ENSG00000184207.9
62.314	-0.505113	0.275928	-1.83059	0.067161	0.44451	48232	ENSG00000184209.15
4.36878	0.622194	1.00596	0.618509	0.53624		48233	ENSG00000184209.15
0.228905	-1.47856	3.78456	-0.390683	0.696032		48234	ENSG00000184209.15
0						48235	ENSG00000184210.6
57.2259	0.0264273	0.387319	0.0682315	0.945601	0.994219	48241	ENSG00000184220.12
13.603	-1.10841	0.593936	-1.86622	0.0620111	0.429798	48242	ENSG00000184220.12
0.420481	0.709029	2.90441	0.244122	0.807137		48243	ENSG00000184220.12
0.144945	0.970017	3.81694	0.254135	0.799391		48246	ENSG00000184221.13
0.140893	0.970017	3.81694	0.254135	0.799391		48247	ENSG00000184224.4
0.299865	0.00824292	3.69634	0.00223002	0.998221		48248	ENSG00000184224.4
0						48249	ENSG00000184226.15
1.61738	0.190505	1.62553	0.117195	0.906705		48250	ENSG00000184226.15
9.30437	1.02932	1.05677	0.974018	0.330048	0.806867	48251	ENSG00000184227.8
39.6177	0.455807	0.423799	1.07553	0.282139	0.769341	48252	ENSG00000184232.9
0						48253	ENSG00000184232.9
0						48255	ENSG00000184254.18
2.49808	2.74988	1.55351	1.77011	0.0767088		48256	ENSG00000184254.18
0						48258	ENSG00000184261.5
0.140893	0.970017	3.81694	0.254135	0.799391		48260	ENSG00000184271.18
0						48262	ENSG00000184271.18
6.18169	0.430887	0.765133	0.563153	0.573331		48263	ENSG00000184271.18
0.114452	-0.713095	3.81694	-0.186824	0.851799		48266	ENSG00000184274.4
0						48267	ENSG00000184274.4
0						48268	ENSG00000184274.4
0						48269	ENSG00000184274.4
0.140893	0.970017	3.81694	0.254135	0.799391		48270	ENSG00000184274.4
0						48271	ENSG00000184274.4
0						48272	ENSG00000184274.4
0						48273	ENSG00000184274.4
0						48274	ENSG00000184276.3
0						48275	ENSG00000184276.3
0						48277	ENSG00000184277.13
0.144945	0.970017	3.81694	0.254135	0.799391		48279	ENSG00000184277.13
79.0633	-0.511782	0.251474	-2.03513	0.0418376	0.355917	48280	ENSG00000184277.13
37.9778	-0.94494	0.373182	-2.53212	0.0113377	0.172949	48281	ENSG00000184281.15
0.134642	-0.713095	3.81694	-0.186824	0.851799		48282	ENSG00000184281.15
0.114452	-0.713095	3.81694	-0.186824	0.851799		48284	ENSG00000184281.15
0.133248	-0.713095	3.81694	-0.186824	0.851799		48286	ENSG00000184293.10
0						48287	ENSG00000184302.7
0						48290	ENSG00000184304.17
0						48291	ENSG00000184304.17
1.84534	-0.565291	1.46487	-0.385898	0.699572		48292	ENSG00000184304.17
0						48293	ENSG00000184304.17
3.93041	1.09916	0.941769	1.16712	0.243163		48294	ENSG00000184305.16
0.912821	3.28327	2.03186	1.61589	0.106118		48295	ENSG00000184305.16
0						48297	ENSG00000184305.16
0						48299	ENSG00000184305.16
0.319472	1.73713	3.62167	0.479649	0.631477		48300	ENSG00000184307.17
0						48302	ENSG00000184307.17
0						48303	ENSG00000184307.17
0						48304	ENSG00000184313.20
0						48307	ENSG00000184330.12
0						48308	ENSG00000184330.12
0						48313	ENSG00000184344.4
0						48314	ENSG00000184345.5
7.89056	1.46943	0.726839	2.02167	0.0432103	0.362305	48316	ENSG00000184347.16
0						48317	ENSG00000184349.14
0						48318	ENSG00000184349.14
12.4637	0.242333	0.618127	0.392044	0.695026	0.962421	48319	ENSG00000184349.14
1.00758	1.08167	2.0122	0.537555	0.590884		48320	ENSG00000184350.11
0						48323	ENSG00000184361.13
0						48324	ENSG00000184363.10
0						48325	ENSG00000184363.10
0						48326	ENSG00000184363.10
0						48328	ENSG00000184363.10
0						48331	ENSG00000184368.16
0.114452	-0.713095	3.81694	-0.186824	0.851799		48332	ENSG00000184368.16
0						48333	ENSG00000184371.14
0.144945	0.970017	3.81694	0.254135	0.799391		48334	ENSG00000184371.14
1.12635	-0.17442	1.61583	-0.107944	0.91404		48337	ENSG00000184374.3
0.133248	-0.713095	3.81694	-0.186824	0.851799		48338	ENSG00000184374.3
1.10017	0.509458	1.98046	0.257242	0.796992		48339	ENSG00000184378.3
13.9082	0.00306746	0.489594	0.00626532	0.995001	0.998626	48340	ENSG00000184381.20
0						48343	ENSG00000184381.20
0						48344	ENSG00000184381.20
0						48345	ENSG00000184381.20
12.5784	-0.371521	0.536265	-0.692794	0.488439	0.895304	48346	ENSG00000184381.20
0						48347	ENSG00000184381.20
0						48348	ENSG00000184381.20
0.140893	0.970017	3.81694	0.254135	0.799391		48349	ENSG00000184381.20
1.56463	0.251498	1.7918	0.140361	0.888375		48350	ENSG00000184384.15
1.75438	-4.40448	2.10909	-2.08833	0.0367678		48351	ENSG00000184385.2
0						48353	ENSG00000184389.9
0						48354	ENSG00000184394.3
9.58821	-0.0752534	0.665247	-0.113121	0.909935	0.98895	48355	ENSG00000184402.15
0.140893	0.970017	3.81694	0.254135	0.799391		48358	ENSG00000184408.10
0						48359	ENSG00000184408.10
0						48363	ENSG00000184428.13
0						48364	ENSG00000184428.13
4.98175	-0.323549	0.777748	-0.416007	0.677405		48365	ENSG00000184428.13
0						48366	ENSG00000184428.13
0						48367	ENSG00000184428.13
0						48368	ENSG00000184428.13
0						48369	ENSG00000184428.13
0						48370	ENSG00000184432.11
83.1662	0.0858405	0.273447	0.313919	0.753582	0.975849	48371	ENSG00000184432.11
0						48372	ENSG00000184434.8
0						48373	ENSG00000184434.8
0.423138	0.719027	3.34134	0.215191	0.829618		48375	ENSG00000184441.4
0.140893	0.970017	3.81694	0.254135	0.799391		48376	ENSG00000184445.12
0						48377	ENSG00000184445.12
0						48383	ENSG00000184451.5
0						48384	ENSG00000184451.5
0						48385	ENSG00000184451.5
0.140893	0.970017	3.81694	0.254135	0.799391		48386	ENSG00000184454.7
0.144945	0.970017	3.81694	0.254135	0.799391		48387	ENSG00000184454.7
0						48388	ENSG00000184459.10
0.424533	0.719031	3.33775	0.215424	0.829437		48392	ENSG00000184465.16
3.19613	-0.343538	1.04154	-0.329838	0.741522		48394	ENSG00000184465.16
0.488303	-1.34228	3.13793	-0.427761	0.668825		48395	ENSG00000184470.21
0						48399	ENSG00000184470.21
0						48400	ENSG00000184470.21
0						48401	ENSG00000184470.21
2.67295	-0.190248	1.22263	-0.155606	0.876344		48402	ENSG00000184470.21
0						48403	ENSG00000184471.10
0						48404	ENSG00000184478.8
0						48405	ENSG00000184478.8
0.152855	0.970017	3.81694	0.254135	0.799391		48407	ENSG00000184481.18
18.2701	-0.236185	0.620049	-0.380914	0.703267	0.964819	48409	ENSG00000184489.13
3.77707	1.24953	0.998329	1.25162	0.210708		48410	ENSG00000184489.13
2.00761	1.73338	1.37315	1.26234	0.206827		48411	ENSG00000184489.13
59.8443	0.405543	0.360889	1.12373	0.261127	0.751781	48412	ENSG00000184489.13
9.95526	0.0263982	0.588271	0.0448743	0.964208	0.996739	48413	ENSG00000184489.13
12.7476	-0.673476	0.57409	-1.17312	0.240748	0.737437	48415	ENSG00000184497.13
0.311562	1.7003	3.64816	0.466072	0.641164		48417	ENSG00000184497.13
1.08947	0.505038	1.98262	0.254733	0.79893		48418	ENSG00000184497.13
6.82562	0.549352	0.985484	0.557443	0.577225		48419	ENSG00000184497.13
0.133248	-0.713095	3.81694	-0.186824	0.851799		48420	ENSG00000184500.16
0.5956	2.67434	2.92688	0.913719	0.360865		48421	ENSG00000184500.16
90.3676	0.249868	0.574334	0.435057	0.663521	0.94927	48422	ENSG00000184500.16
0						48423	ENSG00000184500.16
0						48424	ENSG00000184502.4
0						48425	ENSG00000184507.17
1.27029	-0.497588	1.71698	-0.289804	0.771966		48427	ENSG00000184508.12
0						48428	ENSG00000184515.11
2.19109	-1.3922	1.30299	-1.06846	0.285311		48429	ENSG00000184515.11
3.5931	-0.347062	0.939564	-0.369386	0.71184		48430	ENSG00000184517.12
1.87708	0.508406	1.36511	0.372428	0.709574		48431	ENSG00000184517.12
0.266496	-1.66875	3.7659	-0.44312	0.657679		48433	ENSG00000184524.6
0						48434	ENSG00000184530.9
0						48435	ENSG00000184530.9
106.662	-1.83981	1.66404	-1.10563	0.268888	0.757985	48437	ENSG00000184544.12
0						48438	ENSG00000184545.11
7.29238	0.88148	0.722745	1.21963	0.222606		48440	ENSG00000184545.11
14.2758	2.26098	0.920543	2.45613	0.014044	0.192452	48441	ENSG00000184557.4
0						48442	ENSG00000184560.8
0						48444	ENSG00000184564.11
0						48446	ENSG00000184571.14
0.30751	1.68387	3.66162	0.459869	0.64561		48448	ENSG00000184574.10
12.5893	0.640918	0.516662	1.2405	0.214791	0.712143	48449	ENSG00000184575.12
0						48450	ENSG00000184575.12
95.1581	-0.00890543	0.373351	-0.0238527	0.98097	0.998537	48454	ENSG00000184584.14
0						48455	ENSG00000184588.18
0						48456	ENSG00000184588.18
0						48457	ENSG00000184588.18
0						48458	ENSG00000184588.18
0						48459	ENSG00000184588.18
0.152855	0.970017	3.81694	0.254135	0.799391		48461	ENSG00000184588.18
0						48463	ENSG00000184588.18
0.269285	-1.68187	3.7647	-0.446748	0.655057		48464	ENSG00000184588.18
0.114452	-0.713095	3.81694	-0.186824	0.851799		48465	ENSG00000184599.14
416.995	-0.505943	0.312187	-1.62064	0.105094	0.54318	48467	ENSG00000184601.11
36.5136	-0.321951	0.402012	-0.80085	0.423218	0.867764	48468	ENSG00000184601.11
25.1456	0.287865	0.41798	0.688705	0.491009	0.896652	48469	ENSG00000184602.6
0						48470	ENSG00000184608.10
0						48471	ENSG00000184608.10
0						48472	ENSG00000184608.10
0						48473	ENSG00000184608.10
0						48475	ENSG00000184611.14
0						48476	ENSG00000184611.14
0						48480	ENSG00000184613.11
0						48484	ENSG00000184613.11
0						48485	ENSG00000184613.11
0						48486	ENSG00000184613.11
0						48487	ENSG00000184616.12
0						48488	ENSG00000184617.11
0						48490	ENSG00000184624.4
9.56783	-0.36399	0.824397	-0.441523	0.658835	0.948987	48491	ENSG00000184634.17
1.13251	0.474468	1.96003	0.242072	0.808724		48493	ENSG00000184634.17
0.37385	-0.761742	3.43012	-0.222074	0.824256		48496	ENSG00000184634.17
2.58025	-0.521158	1.38802	-0.37547	0.707311		48498	ENSG00000184635.17
0						48499	ENSG00000184640.20
1.51261	0.619959	1.58183	0.391925	0.695114		48500	ENSG00000184640.20
0						48501	ENSG00000184640.20
0.683736	0.398976	2.2578	0.17671	0.859736		48502	ENSG00000184640.20
3.64724	-0.0808403	1.06408	-0.0759717	0.939442		48503	ENSG00000184640.20
0						48504	ENSG00000184640.20
0						48505	ENSG00000184640.20
29.5557	0.165046	0.368043	0.448443	0.653834	0.948416	48506	ENSG00000184640.20
0						48507	ENSG00000184640.20
0.134642	-0.713095	3.81694	-0.186824	0.851799		48508	ENSG00000184640.20
0.114452	-0.713095	3.81694	-0.186824	0.851799		48509	ENSG00000184640.20
0						48510	ENSG00000184640.20
0.152855	0.970017	3.81694	0.254135	0.799391		48511	ENSG00000184640.20
0.275536	0.00824212	3.80799	0.00216443	0.998273		48512	ENSG00000184640.20
0						48513	ENSG00000184640.20
0						48514	ENSG00000184640.20
3.35056	-0.401881	1.04575	-0.384301	0.700755		48515	ENSG00000184640.20
0.538985	-0.152933	2.70466	-0.0565443	0.954908		48516	ENSG00000184640.20
0.301259	0.00824296	3.69035	0.00223365	0.998218		48518	ENSG00000184640.20
0.140893	0.970017	3.81694	0.254135	0.799391		48519	ENSG00000184640.20
0.152855	0.970017	3.81694	0.254135	0.799391		48520	ENSG00000184640.20
0						48521	ENSG00000184640.20
0						48522	ENSG00000184640.20
0						48523	ENSG00000184647.11
0						48524	ENSG00000184650.11
0						48526	ENSG00000184661.14
0						48528	ENSG00000184661.14
0						48530	ENSG00000184672.12
2.29222	0.507739	1.25091	0.405897	0.684819		48532	ENSG00000184672.12
0.134642	-0.713095	3.81694	-0.186824	0.851799		48533	ENSG00000184672.12
1.58131	0.0538814	1.79782	0.0299705	0.976091		48534	ENSG00000184675.11
0						48535	ENSG00000184677.18
2.92514	-1.20108	1.07199	-1.12042	0.262535		48536	ENSG00000184677.18
0						48539	ENSG00000184697.7
0						48540	ENSG00000184698.5
19.6041	0.0667769	0.561466	0.118933	0.905328	0.988417	48542	ENSG00000184702.20
0						48544	ENSG00000184702.20
162.58	-0.0985273	0.238901	-0.412419	0.680032	0.954146	48545	ENSG00000184702.20
0.686658	-0.719705	2.49205	-0.2888	0.772734		48548	ENSG00000184708.18
0.134642	-0.713095	3.81694	-0.186824	0.851799		48551	ENSG00000184708.18
0.754308	3.01176	2.41171	1.2488	0.211737		48552	ENSG00000184708.18
6.02182	0.443255	0.740592	0.598515	0.549497		48553	ENSG00000184708.18
0						48554	ENSG00000184708.18
0						48555	ENSG00000184708.18
0.144945	0.970017	3.81694	0.254135	0.799391		48556	ENSG00000184709.7
0						48557	ENSG00000184716.14
38.0996	0.291701	0.366275	0.796401	0.425799	0.869055	48558	ENSG00000184719.13
0.585703	1.31188	2.37241	0.552973	0.580282		48560	ENSG00000184730.12
0.140893	0.970017	3.81694	0.254135	0.799391		48561	ENSG00000184731.6
3.90483	-0.362071	0.870181	-0.416086	0.677347		48562	ENSG00000184731.6
0.547565	-1.47089	2.60529	-0.56458	0.57236		48563	ENSG00000184731.6
0.266496	-1.66875	3.7659	-0.44312	0.657679		48567	ENSG00000184752.14
954.745	-0.339403	0.224271	-1.51336	0.130187	0.58958	48568	ENSG00000184752.14
0						48569	ENSG00000184761.9
0						48572	ENSG00000184786.6
103.314	-0.150989	0.295262	-0.511374	0.609089	0.939761	48573	ENSG00000184787.19
0.904413	-0.473729	2.31557	-0.204584	0.837897		48575	ENSG00000184788.14
0						48577	ENSG00000184792.16
3.88217	0.241247	0.891176	0.270707	0.786617		48579	ENSG00000184792.16
0						48580	ENSG00000184792.16
0						48582	ENSG00000184792.16
0.26789	-1.67532	3.7653	-0.444937	0.656365		48583	ENSG00000184792.16
21.1373	-0.5603	0.518927	-1.07973	0.280263	0.768757	48584	ENSG00000184792.16
0						48586	ENSG00000184792.16
0						48588	ENSG00000184795.9
0						48589	ENSG00000184809.14
6.03328	2.9581	2.70162	1.09494	0.273545		48590	ENSG00000184811.4
0.549288	1.2663	3.10094	0.408361	0.683009		48592	ENSG00000184828.10
0						48594	ENSG00000184828.10
0						48596	ENSG00000184828.10
0.281787	1.65651	3.81485	0.434226	0.664124		48597	ENSG00000184828.10
0.408783	-0.946961	2.88209	-0.328567	0.742483		48598	ENSG00000184828.10
0						48599	ENSG00000184831.14
0.285839	1.66857	3.75578	0.444268	0.656849		48602	ENSG00000184831.14
123.109	-0.408083	0.275549	-1.48098	0.138612	0.602827	48603	ENSG00000184831.14
26.107	0.41943	0.422139	0.993581	0.320427	0.80019	48604	ENSG00000184838.15
0.433924	0.768147	2.88626	0.266139	0.790132		48605	ENSG00000184838.15
0						48606	ENSG00000184838.15
202.136	0.376516	0.251442	1.49743	0.134281	0.597457	48608	ENSG00000184840.12
0						48611	ENSG00000184845.4
0						48612	ENSG00000184856.7
12.9047	-0.343059	0.491839	-0.697503	0.485488	0.893912	48613	ENSG00000184857.8
0.555211	-0.14581	2.40383	-0.0606571	0.951632		48614	ENSG00000184860.10
15.6679	-0.00321919	0.45366	-0.00709604	0.994338	0.998592	48615	ENSG00000184863.11
0						48619	ENSG00000184863.11
60.7898	0.245247	0.360667	0.679981	0.496517	0.900477	48623	ENSG00000184867.14
2.18435	0.623374	1.32554	0.470279	0.638156		48627	ENSG00000184898.7
111.488	0.0278831	0.215377	0.129462	0.896992	0.988417	48628	ENSG00000184900.16
0.144945	0.970017	3.81694	0.254135	0.799391		48629	ENSG00000184900.16
3.07512	0.582889	1.20103	0.485326	0.627445		48630	ENSG00000184903.10
0						48631	ENSG00000184903.10
0						48632	ENSG00000184903.10
0						48637	ENSG00000184908.20
0						48643	ENSG00000184908.20
0						48644	ENSG00000184911.15
0						48645	ENSG00000184911.15
0						48646	ENSG00000184911.15
3.70031	1.24505	0.979677	1.27088	0.203773		48648	ENSG00000184916.9
0						48649	ENSG00000184922.15
2.55084	0.819462	1.08962	0.752061	0.452014		48650	ENSG00000184922.15
0						48651	ENSG00000184922.15
0.615021	2.71223	2.90366	0.934073	0.350266		48653	ENSG00000184922.15
2.03957	0.00558212	1.38598	0.00402757	0.996786		48654	ENSG00000184923.12
0						48655	ENSG00000184924.6
112.519	-0.0454693	0.231179	-0.196684	0.844075	0.98694	48657	ENSG00000184924.6
0.255346	0.00824206	3.81694	0.00215934	0.998277		48658	ENSG00000184925.12
0						48662	ENSG00000184933.6
0						48663	ENSG00000184937.17
0						48664	ENSG00000184937.17
0						48665	ENSG00000184937.17
0.133248	-0.713095	3.81694	-0.186824	0.851799		48666	ENSG00000184937.17
0						48667	ENSG00000184937.17
0						48668	ENSG00000184937.17
3.1415	1.55002	1.18307	1.31016	0.19014		48669	ENSG00000184937.17
0.561055	1.29891	2.66902	0.486661	0.626499		48670	ENSG00000184939.16
14.0629	0.496571	0.538826	0.921578	0.356749	0.825553	48671	ENSG00000184939.16
0						48674	ENSG00000184945.15
0						48675	ENSG00000184945.15
0						48676	ENSG00000184945.15
0						48677	ENSG00000184945.15
0						48678	ENSG00000184949.18
0						48681	ENSG00000184949.18
0.166617	0.970017	3.81694	0.254135	0.799391		48682	ENSG00000184949.18
0						48684	ENSG00000184956.16
0						48687	ENSG00000184956.16
19.6885	-0.0590611	0.434035	-0.136075	0.891762	0.988417	48689	ENSG00000184967.7
4.95691	-0.377972	0.87923	-0.42989	0.667276		48692	ENSG00000184979.12
1689.51	-0.374274	0.217962	-1.71715	0.0859515	0.496403	48695	ENSG00000184983.11
0						48696	ENSG00000184984.10
0						48697	ENSG00000184984.10
2.4077	0.69552	1.18144	0.588705	0.556059		48698	ENSG00000184985.17
0						48699	ENSG00000184985.17
0.732043	1.71718	2.23062	0.769824	0.441404		48701	ENSG00000184986.12
0.152855	0.970017	3.81694	0.254135	0.799391		48702	ENSG00000184986.12
1.3825	0.422503	1.50639	0.280474	0.779114		48703	ENSG00000184988.8
184.759	-0.387083	0.20217	-1.91464	0.0555386	0.409206	48704	ENSG00000184990.13
0						48705	ENSG00000184990.13
0						48706	ENSG00000184991.3
0						48707	ENSG00000184991.3
3.56541	-0.179384	0.96041	-0.186778	0.851834		48708	ENSG00000184992.13
0						48710	ENSG00000184999.13
0						48711	ENSG00000184999.13
1.29715	1.64741	1.64819	0.999525	0.31754		48712	ENSG00000185000.12
34.2281	-0.0957916	0.353072	-0.271309	0.786154	0.979931	48714	ENSG00000185000.12
0						48715	ENSG00000185002.10
0						48716	ENSG00000185002.10
0						48717	ENSG00000185008.19
0						48718	ENSG00000185008.19
0						48719	ENSG00000185008.19
29.9253	-0.16345	0.357391	-0.457343	0.647424	0.948179	48723	ENSG00000185009.13
0						48724	ENSG00000185010.15
3.32641	-0.195873	0.943594	-0.207582	0.835555		48725	ENSG00000185010.15
0.508493	-1.41595	2.65763	-0.532785	0.594183		48728	ENSG00000185010.15
0						48729	ENSG00000185013.17
0						48730	ENSG00000185013.17
3.01539	0.249868	1.00628	0.248309	0.803896		48731	ENSG00000185015.8
1.26014	0.804958	1.69713	0.474304	0.635283		48732	ENSG00000185015.8
11.7231	0.270312	0.57752	0.468057	0.639744	0.946383	48733	ENSG00000185019.17
19.0409	0.943986	0.781497	1.20792	0.227078	0.730301	48734	ENSG00000185022.12
0						48735	ENSG00000185022.12
0						48736	ENSG00000185022.12
0.704208	0.450452	2.2475	0.200423	0.84115		48739	ENSG00000185024.18
0.281787	1.65651	3.81485	0.434226	0.664124		48740	ENSG00000185024.18
12.1611	-0.718704	0.523667	-1.37244	0.169926	0.650034	48741	ENSG00000185024.18
0						48742	ENSG00000185024.18
152.166	-0.503875	0.509238	-0.989469	0.322434	0.80237	48743	ENSG00000185028.4
0						48745	ENSG00000185033.15
7.17299	1.02518	0.743409	1.37902	0.167888		48746	ENSG00000185033.15
0						48747	ENSG00000185033.15
0						48748	ENSG00000185033.15
0						48753	ENSG00000185037.10
0						48754	ENSG00000185038.15
0						48755	ENSG00000185038.15
0						48756	ENSG00000185038.15
0						48759	ENSG00000185040.14
0.834711	-0.283894	2.3736	-0.119605	0.904796		48760	ENSG00000185043.13
212.445	-0.51743	0.226951	-2.27992	0.0226123	0.251297	48761	ENSG00000185043.13
0						48762	ENSG00000185046.21
0						48764	ENSG00000185046.21
0.114452	-0.713095	3.81694	-0.186824	0.851799		48765	ENSG00000185046.21
0						48767	ENSG00000185046.21
0						48768	ENSG00000185046.21
0						48770	ENSG00000185046.21
0						48771	ENSG00000185046.21
0						48773	ENSG00000185046.21
0						48774	ENSG00000185046.21
0						48775	ENSG00000185046.21
0						48776	ENSG00000185046.21
0.166617	0.970017	3.81694	0.254135	0.799391		48778	ENSG00000185046.21
0						48779	ENSG00000185049.16
0						48780	ENSG00000185049.16
16.5878	-0.215808	0.453868	-0.475486	0.634441	0.945669	48781	ENSG00000185049.16
0						48782	ENSG00000185049.16
0.841766	1.97802	2.42613	0.815298	0.414902		48783	ENSG00000185052.13
0						48784	ENSG00000185053.14
0						48785	ENSG00000185053.14
0						48786	ENSG00000185055.11
0						48788	ENSG00000185055.11
0						48789	ENSG00000185056.10
0						48790	ENSG00000185056.10
0						48791	ENSG00000185065.7
0						48792	ENSG00000185069.2
0.140893	0.970017	3.81694	0.254135	0.799391		48793	ENSG00000185070.12
0						48794	ENSG00000185070.12
0						48795	ENSG00000185070.12
0.285839	1.66857	3.75578	0.444268	0.656849		48796	ENSG00000185070.12
0.140893	0.970017	3.81694	0.254135	0.799391		48797	ENSG00000185070.12
0						48798	ENSG00000185070.12
13.4519	0.102652	0.520777	0.197113	0.843739	0.98694	48801	ENSG00000185085.2
0						48802	ENSG00000185088.14
451.397	-0.0831578	0.292141	-0.284649	0.775913	0.97863	48805	ENSG00000185088.14
0.419086	0.709018	2.90718	0.243885	0.80732		48806	ENSG00000185088.14
2.64433	-0.649162	1.05132	-0.617476	0.536921		48807	ENSG00000185090.15
242.574	-0.10951	0.275843	-0.397	0.691367	0.961139	48809	ENSG00000185100.12
0						48810	ENSG00000185100.12
0.30751	1.68387	3.66162	0.459869	0.64561		48812	ENSG00000185100.12
0.281787	1.65651	3.81485	0.434226	0.664124		48813	ENSG00000185101.13
0.615021	2.71223	2.90366	0.934073	0.350266		48814	ENSG00000185104.21
0.144945	0.970017	3.81694	0.254135	0.799391		48815	ENSG00000185104.21
52.2469	0.0273654	0.297984	0.0918352	0.926829	0.994085	48816	ENSG00000185104.21
0						48817	ENSG00000185105.5
126.442	-0.183467	0.224594	-0.816883	0.413995	0.867032	48820	ENSG00000185122.11
0						48821	ENSG00000185122.11
3.05505	1.49078	1.07592	1.38559	0.165873		48823	ENSG00000185129.8
0						48824	ENSG00000185129.8
26.4779	0.0489219	0.408887	0.119647	0.904763	0.988417	48827	ENSG00000185133.15
0						48829	ENSG00000185149.6
0.152855	0.970017	3.81694	0.254135	0.799391		48830	ENSG00000185155.12
0						48831	ENSG00000185155.12
1.55169	-1.04936	1.65259	-0.634978	0.525443		48833	ENSG00000185158.13
13.1071	1.60296	0.627374	2.55503	0.0106178	0.168284	48837	ENSG00000185163.10
71.7414	-0.107337	0.308811	-0.34758	0.728156	0.971066	48839	ENSG00000185164.15
0						48841	ENSG00000185168.8
0						48842	ENSG00000185168.8
0						48843	ENSG00000185176.13
0						48846	ENSG00000185177.14
0						48847	ENSG00000185182.15
0						48848	ENSG00000185186.11
0						48850	ENSG00000185186.11
0.671817	-3.00321	2.77635	-1.08171	0.279381		48851	ENSG00000185186.11
0						48852	ENSG00000185186.11
0						48854	ENSG00000185186.11
0						48856	ENSG00000185186.11
0.275536	0.00824212	3.80799	0.00216443	0.998273		48857	ENSG00000185186.11
0						48859	ENSG00000185186.11
0.166617	0.970017	3.81694	0.254135	0.799391		48860	ENSG00000185186.11
14.885	-0.825548	0.530964	-1.55481	0.119991	0.56925	48862	ENSG00000185187.14
0						48863	ENSG00000185187.14
0.407389	-0.945053	3.34385	-0.282624	0.777465		48864	ENSG00000185187.14
0.275536	0.00824212	3.80799	0.00216443	0.998273		48866	ENSG00000185189.18
62.3901	0.181944	0.283965	0.640727	0.5217	0.911106	48867	ENSG00000185189.18
0						48868	ENSG00000185198.12
0						48869	ENSG00000185201.18
0						48870	ENSG00000185201.18
0						48871	ENSG00000185201.18
0						48872	ENSG00000185201.18
0						48873	ENSG00000185201.18
0.133248	-0.713095	3.81694	-0.186824	0.851799		48874	ENSG00000185201.18
0						48876	ENSG00000185201.18
0.140893	0.970017	3.81694	0.254135	0.799391		48877	ENSG00000185201.18
0.114452	-0.713095	3.81694	-0.186824	0.851799		48878	ENSG00000185201.18
50.5524	-0.613554	0.499449	-1.22846	0.219273	0.718994	48879	ENSG00000185201.18
0						48880	ENSG00000185203.13
3.72401	-1.30473	1.16308	-1.12179	0.261952		48881	ENSG00000185215.11
0.152855	0.970017	3.81694	0.254135	0.799391		48883	ENSG00000185215.11
1.1964	-0.556175	2.11997	-0.262351	0.793051		48884	ENSG00000185215.11
0.133248	-0.713095	3.81694	-0.186824	0.851799		48886	ENSG00000185219.18
5.55555	-1.51158	0.842127	-1.79496	0.0726608		48887	ENSG00000185220.12
0						48888	ENSG00000185220.12
176.273	0.393359	0.254187	1.54752	0.121739	0.57399	48890	ENSG00000185222.10
0						48891	ENSG00000185231.5
0						48892	ENSG00000185231.5
0						48893	ENSG00000185236.12
351.58	-0.29016	0.220949	-1.31325	0.1891	0.675873	48894	ENSG00000185236.12
16.3325	-0.503222	0.502651	-1.00114	0.316761	0.796357	48895	ENSG00000185238.13
0						48896	ENSG00000185245.9
20.4009	-0.440227	0.502489	-0.876092	0.38098	0.846466	48897	ENSG00000185246.18
0						48898	ENSG00000185247.15
0						48900	ENSG00000185247.15
5.37771	0.904277	0.932034	0.970219	0.331937		48902	ENSG00000185250.16
1.55235	0.612323	1.6113	0.380019	0.703931		48904	ENSG00000185261.16
71.6751	-0.455319	0.28653	-1.58908	0.112042	0.556253	48905	ENSG00000185262.9
0						48907	ENSG00000185264.12
0						48908	ENSG00000185264.12
5.37225	-0.485959	0.907303	-0.535608	0.592229		48911	ENSG00000185267.10
0						48912	ENSG00000185267.10
0						48915	ENSG00000185269.12
0						48917	ENSG00000185271.9
0.541184	1.24953	2.68898	0.464684	0.642158		48918	ENSG00000185272.14
92.5622	-0.4406	0.373954	-1.17822	0.238709	0.737019	48920	ENSG00000185274.13
0						48921	ENSG00000185274.13
0						48922	ENSG00000185274.13
0.114452	-0.713095	3.81694	-0.186824	0.851799		48923	ENSG00000185274.13
0.166617	0.970017	3.81694	0.254135	0.799391		48925	ENSG00000185278.16
0.274141	0.00824207	3.81483	0.00216054	0.998276		48926	ENSG00000185278.16
0.144945	0.970017	3.81694	0.254135	0.799391		48927	ENSG00000185290.4
0						48928	ENSG00000185291.12
14.4203	0.46955	0.529122	0.887413	0.374857	0.842346	48931	ENSG00000185298.13
0						48933	ENSG00000185303.17
0						48934	ENSG00000185304.16
0.269285	-1.68187	3.7647	-0.446748	0.655057		48935	ENSG00000185304.16
0.446603	2.25907	3.2275	0.699945	0.483961		48936	ENSG00000185305.12
19.1011	0.294393	0.44107	0.667452	0.504483	0.902334	48937	ENSG00000185305.12
0						48938	ENSG00000185306.13
0						48939	ENSG00000185306.13
0						48940	ENSG00000185306.13
0						48942	ENSG00000185313.9
0						48943	ENSG00000185319.5
0						48944	ENSG00000185324.22
34.2678	0.0641306	0.434927	0.147451	0.882776	0.98694	48945	ENSG00000185324.22
0.581651	1.302	2.64295	0.492633	0.622272		48946	ENSG00000185324.22
0						48948	ENSG00000185332.9
0						48949	ENSG00000185332.9
3.41317	2.11389	1.19646	1.76678	0.0772648		48950	ENSG00000185338.7
33.8084	-0.407387	0.431836	-0.943383	0.345485	0.817378	48951	ENSG00000185339.10
4.22389	1.48128	0.92153	1.60741	0.107964		48953	ENSG00000185344.15
0						48955	ENSG00000185344.15
0						48958	ENSG00000185345.25
0.278193	0.00824222	3.79509	0.00217181	0.998267		48959	ENSG00000185345.25
0						48960	ENSG00000185345.25
0						48961	ENSG00000185345.25
14.4439	-0.571807	0.50611	-1.12981	0.258557	0.750258	48962	ENSG00000185345.25
1.57952	1.18261	1.48607	0.795795	0.426151		48963	ENSG00000185347.19
0.285839	1.66857	3.75578	0.444268	0.656849		48964	ENSG00000185347.19
0						48965	ENSG00000185347.19
0						48966	ENSG00000185347.19
1.7107	1.3349	1.55149	0.860401	0.389568		48967	ENSG00000185347.19
0						48968	ENSG00000185352.10
0.144945	0.970017	3.81694	0.254135	0.799391		48969	ENSG00000185359.14
59.3549	-0.40438	0.326091	-1.24008	0.214944	0.712143	48970	ENSG00000185359.14
0						48971	ENSG00000185359.14
0						48972	ENSG00000185359.14
0						48974	ENSG00000185359.14
0						48975	ENSG00000185359.14
0						48976	ENSG00000185359.14
0						48977	ENSG00000185359.14
0						48978	ENSG00000185359.14
0						48979	ENSG00000185359.14
0						48980	ENSG00000185359.14
0						48981	ENSG00000185359.14
0.30571	1.72813	3.81117	0.453439	0.650233		48982	ENSG00000185359.14
0						48983	ENSG00000185359.14
0.548377	-0.0193849	2.69403	-0.00719549	0.994259		48984	ENSG00000185359.14
0						48985	ENSG00000185359.14
0						48986	ENSG00000185359.14
0						48987	ENSG00000185359.14
0						48988	ENSG00000185359.14
0.567755	-1.53206	2.58405	-0.59289	0.553255		48989	ENSG00000185359.14
0						48991	ENSG00000185359.14
0						48992	ENSG00000185359.14
0						48993	ENSG00000185359.14
4.35408	1.28029	0.927429	1.38047	0.167442		48994	ENSG00000185359.14
3.63048	0.502991	1.00617	0.499904	0.617142		48995	ENSG00000185359.14
0						48996	ENSG00000185359.14
4.99399	-0.303985	0.78188	-0.388788	0.697433		48997	ENSG00000185359.14
0.166617	0.970017	3.81694	0.254135	0.799391		48998	ENSG00000185359.14
0						48999	ENSG00000185359.14
5.79038	-1.06289	0.737352	-1.44149	0.149445		49000	ENSG00000185361.9
0						49001	ENSG00000185361.9
0						49003	ENSG00000185372.4
0						49006	ENSG00000185379.21
0						49007	ENSG00000185379.21
0						49008	ENSG00000185385.5
0						49009	ENSG00000185385.5
7.61196	0.798324	0.712088	1.1211	0.262244		49010	ENSG00000185386.15
0.166617	0.970017	3.81694	0.254135	0.799391		49011	ENSG00000185386.15
5.79748	-0.519478	0.788185	-0.65908	0.509844		49013	ENSG00000185404.17
0						49014	ENSG00000185404.17
60.4197	-0.125302	0.281043	-0.445847	0.655708	0.948602	49015	ENSG00000185414.20
0						49016	ENSG00000185418.16
0						49017	ENSG00000185418.16
36.9107	0.551869	0.417979	1.32033	0.186725	0.673321	49018	ENSG00000185418.16
0						49019	ENSG00000185420.19
0						49020	ENSG00000185420.19
0.421963	0.722888	2.90213	0.249089	0.803292		49021	ENSG00000185420.19
0						49023	ENSG00000185420.19
0						49024	ENSG00000185420.19
0						49025	ENSG00000185420.19
0						49026	ENSG00000185420.19
0						49027	ENSG00000185420.19
0						49028	ENSG00000185420.19
0						49029	ENSG00000185420.19
0						49030	ENSG00000185420.19
13.7917	-0.274743	0.473541	-0.580189	0.561787	0.929152	49031	ENSG00000185420.19
1.07777	-0.254716	2.22578	-0.114439	0.90889		49032	ENSG00000185432.12
0						49034	ENSG00000185433.12
0						49035	ENSG00000185433.12
0						49036	ENSG00000185433.12
0						49039	ENSG00000185433.12
0						49040	ENSG00000185433.12
1.48378	2.90615	1.72783	1.68196	0.0925757		49041	ENSG00000185436.12
0						49042	ENSG00000185436.12
25.8949	0.342562	0.417288	0.820925	0.411689	0.866106	49043	ENSG00000185437.16
408.292	0.882673	0.313786	2.81298	0.00490846	0.110114	49044	ENSG00000185437.16
0.905175	2.07196	1.96128	1.05643	0.290772		49045	ENSG00000185437.16
0						49046	ENSG00000185437.16
10.6686	0.2444	1.81399	0.134731	0.892825	0.988417	49047	ENSG00000185437.16
0						49048	ENSG00000185442.13
0						49049	ENSG00000185442.13
0						49050	ENSG00000185442.13
13.7927	-0.0105638	0.474321	-0.0222714	0.982231	0.998537	49051	ENSG00000185442.13
1.08422	0.570364	1.98496	0.287343	0.77385		49052	ENSG00000185442.13
0.152855	0.970017	3.81694	0.254135	0.799391		49053	ENSG00000185442.13
0						49054	ENSG00000185442.13
0.79252	-2.23803	2.07709	-1.07748	0.281266		49055	ENSG00000185442.13
2.18295	-0.155029	1.23668	-0.125359	0.900239		49057	ENSG00000185453.13
0						49058	ENSG00000185453.13
0						49059	ENSG00000185467.8
0						49060	ENSG00000185467.8
34.5663	0.450444	0.430102	1.0473	0.294963	0.780207	49061	ENSG00000185475.11
0.638944	2.75958	2.87713	0.959145	0.337486		49064	ENSG00000185477.6
0						49065	ENSG00000185479.6
0						49066	ENSG00000185480.12
0						49067	ENSG00000185480.12
0.682078	1.65943	2.5398	0.65337	0.513518		49069	ENSG00000185482.8
1.76165	0.851039	1.35183	0.629545	0.528992		49070	ENSG00000185483.13
0						49071	ENSG00000185483.13
18.3774	-0.874775	0.596398	-1.46676	0.14244	0.609015	49072	ENSG00000185485.15
0						49074	ENSG00000185499.17
1.49488	-0.463179	1.56758	-0.295473	0.767632		49076	ENSG00000185499.17
10.7253	0.207748	0.596875	0.34806	0.727795	0.971066	49078	ENSG00000185504.17
0						49079	ENSG00000185504.17
0						49080	ENSG00000185504.17
12.256	-0.647884	0.555797	-1.16569	0.243741	0.741983	49082	ENSG00000185507.21
0.343357	-2.05732	3.73442	-0.550908	0.581697		49083	ENSG00000185513.18
0.134642	-0.713095	3.81694	-0.186824	0.851799		49086	ENSG00000185513.18
20.6744	-0.056894	0.449516	-0.126567	0.899283	0.988417	49087	ENSG00000185515.16
0.134642	-0.713095	3.81694	-0.186824	0.851799		49089	ENSG00000185518.12
0						49090	ENSG00000185518.12
4.88436	-1.20853	0.840148	-1.43847	0.1503		49092	ENSG00000185519.9
0						49093	ENSG00000185522.9
0.401138	-2.25896	3.28268	-0.688146	0.491361		49094	ENSG00000185522.9
0						49095	ENSG00000185523.6
0.140893	0.970017	3.81694	0.254135	0.799391		49096	ENSG00000185527.12
0						49097	ENSG00000185527.12
0						49098	ENSG00000185527.12
5.41424	-0.397746	0.73552	-0.540768	0.588667		49099	ENSG00000185532.20
6.46095	-0.611948	0.745681	-0.820657	0.411841		49100	ENSG00000185532.20
0.773594	-2.19579	2.31737	-0.947535	0.343366		49101	ENSG00000185532.20
0						49102	ENSG00000185532.20
2.81232	-0.580074	1.04563	-0.554759	0.57906		49104	ENSG00000185551.15
38.0586	-0.0738121	0.437584	-0.168681	0.866048	0.98694	49105	ENSG00000185551.15
1.69612	-1.92061	1.46595	-1.31014	0.190148		49106	ENSG00000185551.15
0						49107	ENSG00000185559.16
0.827287	0.817385	1.96491	0.415992	0.677416		49109	ENSG00000185561.10
21.2321	-1.37775	0.828307	-1.66333	0.0962469	0.523194	49111	ENSG00000185565.14
0						49113	ENSG00000185565.14
0						49114	ENSG00000185565.14
0						49115	ENSG00000185567.7
0						49116	ENSG00000185567.7
10.1066	-0.179351	0.761748	-0.235447	0.813862	0.98366	49117	ENSG00000185585.20
0						49118	ENSG00000185585.20
1.83243	-0.372662	1.32567	-0.281113	0.778624		49119	ENSG00000185591.10
0						49120	ENSG00000185591.10
0						49122	ENSG00000185594.8
0						49123	ENSG00000185594.8
0						49124	ENSG00000185594.8
0						49126	ENSG00000185594.8
0						49127	ENSG00000185594.8
168.059	-0.337712	0.237231	-1.42356	0.154575	0.627147	49131	ENSG00000185608.9
0						49133	ENSG00000185610.6
4.94707	0.905266	0.908765	0.99615	0.319177		49134	ENSG00000185614.7
4.98152	1.54153	1.17067	1.31679	0.187909		49135	ENSG00000185615.16
0						49137	ENSG00000185615.16
22.4816	-0.448984	0.399412	-1.12411	0.260965	0.751781	49138	ENSG00000185619.19
0.152855	0.970017	3.81694	0.254135	0.799391		49139	ENSG00000185619.19
0						49140	ENSG00000185619.19
1.09724	-0.935081	1.76104	-0.530981	0.595432		49142	ENSG00000185621.11
0.2978	1.70037	3.70361	0.459111	0.646155		49143	ENSG00000185624.16
393.68	-0.0463854	0.240681	-0.192726	0.847174	0.98694	49144	ENSG00000185624.16
0						49145	ENSG00000185624.16
235.353	-0.0803764	0.208291	-0.385886	0.699581	0.963266	49146	ENSG00000185627.19
0.484251	-1.34216	3.14666	-0.426537	0.669717		49148	ENSG00000185627.19
0						49149	ENSG00000185630.20
0						49151	ENSG00000185630.20
0						49152	ENSG00000185630.20
0						49153	ENSG00000185630.20
0						49154	ENSG00000185630.20
0						49155	ENSG00000185630.20
0						49156	ENSG00000185630.20
0						49157	ENSG00000185630.20
0						49158	ENSG00000185630.20
0.878555	-2.41373	2.01682	-1.1968	0.231385		49159	ENSG00000185630.20
0.114452	-0.713095	3.81694	-0.186824	0.851799		49160	ENSG00000185630.20
0						49161	ENSG00000185630.20
0.140893	0.970017	3.81694	0.254135	0.799391		49165	ENSG00000185633.11
0						49166	ENSG00000185634.12
1.95156	-0.217564	1.24213	-0.175154	0.860958		49168	ENSG00000185634.12
0						49171	ENSG00000185640.6
0						49173	ENSG00000185650.10
0						49175	ENSG00000185651.16
165.983	-0.309975	0.196922	-1.5741	0.115465	0.560705	49176	ENSG00000185651.16
3.58225	1.22862	1.028	1.19516	0.232023		49177	ENSG00000185652.12
0						49178	ENSG00000185652.12
0						49180	ENSG00000185652.12
19.4381	0.501193	0.457737	1.09494	0.273544	0.763002	49183	ENSG00000185658.14
0						49184	ENSG00000185658.14
0						49185	ENSG00000185662.11
0						49186	ENSG00000185662.11
0						49187	ENSG00000185664.15
0						49190	ENSG00000185664.15
0						49191	ENSG00000185664.15
0						49192	ENSG00000185664.15
0						49193	ENSG00000185666.16
0						49194	ENSG00000185666.16
0						49196	ENSG00000185666.16
0						49197	ENSG00000185666.16
0						49198	ENSG00000185666.16
7.18477	-1.79232	0.792093	-2.26277	0.02365		49200	ENSG00000185669.6
2.90521	-1.94053	1.13116	-1.71553	0.086249		49201	ENSG00000185670.9
0						49204	ENSG00000185674.10
0						49205	ENSG00000185674.10
0.478	-2.52906	3.07864	-0.821487	0.411369		49206	ENSG00000185681.13
0						49207	ENSG00000185681.13
0						49211	ENSG00000185686.18
0						49212	ENSG00000185686.18
0.281787	1.65651	3.81485	0.434226	0.664124		49214	ENSG00000185686.18
0						49217	ENSG00000185697.17
3.07976	1.61158	1.33358	1.20846	0.226871		49218	ENSG00000185697.17
0						49219	ENSG00000185700.11
0.140893	0.970017	3.81694	0.254135	0.799391		49221	ENSG00000185710.10
15.9102	0.392929	0.484589	0.810851	0.417451	0.867764	49222	ENSG00000185716.12
134.759	-0.260176	0.230563	-1.12844	0.259135	0.750258	49223	ENSG00000185721.14
0						49224	ENSG00000185722.18
0						49225	ENSG00000185722.18
0.133248	-0.713095	3.81694	-0.186824	0.851799		49226	ENSG00000185722.18
1.3906	-0.729544	1.7795	-0.409972	0.681826		49227	ENSG00000185722.18
21.4053	-0.343535	0.523441	-0.6563	0.511631	0.905043	49228	ENSG00000185728.17
0.421963	0.722888	2.90213	0.249089	0.803292		49229	ENSG00000185728.17
0.144945	0.970017	3.81694	0.254135	0.799391		49230	ENSG00000185728.17
0						49231	ENSG00000185730.8
4.30318	-0.0839682	0.82191	-0.102162	0.918628		49232	ENSG00000185730.8
0						49233	ENSG00000185736.16
0.114452	-0.713095	3.81694	-0.186824	0.851799		49234	ENSG00000185736.16
0.144945	0.970017	3.81694	0.254135	0.799391		49236	ENSG00000185736.16
0						49237	ENSG00000185736.16
0						49238	ENSG00000185737.13
0						49239	ENSG00000185737.13
0						49241	ENSG00000185737.13
0.583046	1.30201	2.6412	0.49296	0.622041		49242	ENSG00000185739.13
458.375	-0.386326	0.263972	-1.46351	0.143328	0.609259	49243	ENSG00000185739.13
0						49244	ENSG00000185742.7
75.7232	-0.571449	0.312167	-1.83059	0.0671625	0.44451	49245	ENSG00000185745.10
4.81312	1.95689	1.0123	1.93312	0.0532211		49246	ENSG00000185753.13
0.140893	0.970017	3.81694	0.254135	0.799391		49248	ENSG00000185760.18
0						49250	ENSG00000185760.18
0						49252	ENSG00000185760.18
0						49253	ENSG00000185760.18
0.140893	0.970017	3.81694	0.254135	0.799391		49254	ENSG00000185761.11
11.7788	1.60715	0.672486	2.38986	0.0168549	0.212195	49255	ENSG00000185761.11
24.0774	0.789638	0.425939	1.85388	0.063757	0.432243	49256	ENSG00000185761.11
48.4851	0.975908	0.371311	2.62828	0.00858183	0.151123	49257	ENSG00000185761.11
0						49258	ENSG00000185774.17
0						49259	ENSG00000185774.17
0						49260	ENSG00000185774.17
0						49261	ENSG00000185774.17
0						49262	ENSG00000185774.17
0						49263	ENSG00000185774.17
0						49264	ENSG00000185775.10
0						49265	ENSG00000185775.10
0.293748	1.68382	3.71902	0.45276	0.650722		49266	ENSG00000185787.16
0.26789	-1.67532	3.7653	-0.444937	0.656365		49267	ENSG00000185787.16
529.862	0.495401	0.170988	2.89728	0.00376415	0.095333	49268	ENSG00000185787.16
0.275536	0.00824212	3.80799	0.00216443	0.998273		49269	ENSG00000185787.16
0.140893	0.970017	3.81694	0.254135	0.799391		49270	ENSG00000185787.16
0						49271	ENSG00000185787.16
0						49273	ENSG00000185792.10
0						49274	ENSG00000185798.8
2.95361	-1.56045	1.08073	-1.44388	0.148772		49275	ENSG00000185798.8
0						49277	ENSG00000185800.12
82.9063	0.164307	0.29711	0.553016	0.580252	0.934496	49278	ENSG00000185800.12
0						49279	ENSG00000185803.12
0						49280	ENSG00000185803.12
0.166617	0.970017	3.81694	0.254135	0.799391		49281	ENSG00000185803.12
0						49282	ENSG00000185803.12
0						49285	ENSG00000185811.21
0.140893	0.970017	3.81694	0.254135	0.799391		49286	ENSG00000185811.21
0						49287	ENSG00000185811.21
0						49288	ENSG00000185811.21
0						49289	ENSG00000185811.21
57.2528	0.0965999	0.375406	0.257321	0.796931	0.981289	49291	ENSG00000185813.11
0.426732	2.20424	3.2684	0.674408	0.500052		49292	ENSG00000185818.8
2.90355	-2.34124	1.1485	-2.03851	0.0414988		49295	ENSG00000185825.17
120.809	-0.19075	0.308375	-0.618564	0.536204	0.915772	49298	ENSG00000185825.17
0						49299	ENSG00000185825.17
0						49300	ENSG00000185829.19
0.166617	0.970017	3.81694	0.254135	0.799391		49301	ENSG00000185829.19
1.24583	-0.584219	1.92558	-0.303399	0.761586		49303	ENSG00000185837.6
0						49306	ENSG00000185842.16
1.97212	-0.158795	1.33426	-0.119014	0.905264		49307	ENSG00000185842.16
0						49314	ENSG00000185842.16
0						49316	ENSG00000185847.10
0.404343	0.718969	3.39136	0.212	0.832107		49317	ENSG00000185847.10
0						49319	ENSG00000185860.14
1.48212	0.0950403	1.56092	0.0608874	0.951449		49321	ENSG00000185860.14
0						49322	ENSG00000185860.14
0						49324	ENSG00000185863.8
0						49325	ENSG00000185863.8
0.508493	-1.41595	2.65763	-0.532785	0.594183		49326	ENSG00000185864.20
0.144945	0.970017	3.81694	0.254135	0.799391		49328	ENSG00000185864.20
1.24021	-1.13802	1.67277	-0.680321	0.496301		49331	ENSG00000185864.20
0.166617	0.970017	3.81694	0.254135	0.799391		49332	ENSG00000185864.20
1.16597	1.44392	1.68669	0.856067	0.391961		49335	ENSG00000185869.15
0						49336	ENSG00000185873.8
6.88957	-0.261206	0.711697	-0.367018	0.713605		49337	ENSG00000185875.13
131.556	0.12433	0.218374	0.569345	0.569122	0.931582	49338	ENSG00000185880.14
338.559	-0.169652	0.184786	-0.918097	0.358568	0.826472	49341	ENSG00000185883.12
0						49342	ENSG00000185883.12
1.2935	1.64889	1.74145	0.946853	0.343713		49344	ENSG00000185885.17
0						49345	ENSG00000185885.17
0						49346	ENSG00000185885.17
0						49347	ENSG00000185885.17
0						49348	ENSG00000185885.17
0.998994	-0.837488	2.26084	-0.370433	0.71106		49349	ENSG00000185885.17
0						49351	ENSG00000185885.17
0.140893	0.970017	3.81694	0.254135	0.799391		49352	ENSG00000185885.17
0						49353	ENSG00000185888.6
0						49355	ENSG00000185894.8
0						49356	ENSG00000185894.8
97.7689	0.672058	0.252329	2.66342	0.00773518	0.142766	49357	ENSG00000185896.11
0.533539	-0.158144	2.42661	-0.0651708	0.948038		49358	ENSG00000185896.11
0.134642	-0.713095	3.81694	-0.186824	0.851799		49359	ENSG00000185897.7
0.452456	2.27384	2.78532	0.816366	0.414291		49362	ENSG00000185900.11
0						49363	ENSG00000185900.11
0						49364	ENSG00000185900.11
0						49365	ENSG00000185900.11
0						49366	ENSG00000185900.11
0						49367	ENSG00000185900.11
0						49368	ENSG00000185900.11
0						49369	ENSG00000185900.11
0.274141	0.00824207	3.81483	0.00216054	0.998276		49372	ENSG00000185905.4
121.482	0.117137	0.335747	0.348884	0.727176	0.970807	49373	ENSG00000185909.15
4.12688	0.704619	1.12199	0.628006	0.53		49374	ENSG00000185909.15
1.16951	0.694268	1.97079	0.352279	0.724629		49375	ENSG00000185909.15
0.595007	1.32928	2.36587	0.561855	0.574215		49377	ENSG00000185917.14
23.8638	0.558713	0.406237	1.37534	0.169027	0.648637	49379	ENSG00000185917.14
0						49380	ENSG00000185917.14
0						49381	ENSG00000185920.19
0						49384	ENSG00000185920.19
0						49385	ENSG00000185920.19
0.114452	-0.713095	3.81694	-0.186824	0.851799		49386	ENSG00000185920.19
0						49388	ENSG00000185920.19
1.10516	-0.860921	1.91212	-0.450245	0.652534		49389	ENSG00000185920.19
0						49390	ENSG00000185920.19
0.404343	0.718969	3.39136	0.212	0.832107		49391	ENSG00000185920.19
0						49392	ENSG00000185920.19
2.8954	1.38965	1.29522	1.0729	0.283314		49393	ENSG00000185924.7
0						49395	ENSG00000185933.7
0.114452	-0.713095	3.81694	-0.186824	0.851799		49397	ENSG00000185942.13
0						49399	ENSG00000185942.13
4.31995	0.0453407	0.963056	0.04708	0.962449		49402	ENSG00000185947.15
0						49403	ENSG00000185947.15
31.308	-0.278331	0.477907	-0.582396	0.5603	0.928418	49404	ENSG00000185950.9
0						49408	ENSG00000185958.10
0						49409	ENSG00000185960.15
44.3489	-0.0599177	0.424733	-0.141071	0.887813	0.987162	49412	ENSG00000185963.14
0						49413	ENSG00000185966.4
0.39404	-0.86378	2.9092	-0.296914	0.766532		49415	ENSG00000185973.12
45.7803	0.357953	0.36156	0.990025	0.322162	0.802077	49417	ENSG00000185973.12
0.521841	-1.47091	2.64265	-0.556602	0.577799		49418	ENSG00000185973.12
0						49419	ENSG00000185974.7
0						49420	ENSG00000185974.7
0						49421	ENSG00000185982.7
0.583639	2.65221	2.56807	1.03276	0.301714		49422	ENSG00000185985.11
0						49425	ENSG00000185988.15
0						49426	ENSG00000185988.15
0						49429	ENSG00000185988.15
0						49430	ENSG00000185989.11
9.21061	0.141965	0.644366	0.220317	0.825624	0.984444	49431	ENSG00000185989.11
8.88408	-1.35894	0.699568	-1.94255	0.0520709	0.395582	49432	ENSG00000186001.14
0						49433	ENSG00000186001.14
0						49436	ENSG00000186007.10
0						49437	ENSG00000186007.10
0						49438	ENSG00000186007.10
0						49440	ENSG00000186009.5
3075.36	-0.201914	0.19502	-1.03535	0.300505	0.783268	49441	ENSG00000186010.19
0.278193	0.00824222	3.79509	0.00217181	0.998267		49442	ENSG00000186017.16
0						49443	ENSG00000186017.16
4.09449	-0.300861	0.979084	-0.307289	0.758624		49444	ENSG00000186017.16
5.02933	0.926407	0.901231	1.02794	0.30398		49445	ENSG00000186019.13
0.671775	0.367227	2.55574	0.143687	0.885748		49446	ENSG00000186020.13
0						49447	ENSG00000186020.13
3.83045	0.171038	1.04206	0.164134	0.869626		49448	ENSG00000186020.13
4.13318	0.15366	0.987911	0.155541	0.876395		49449	ENSG00000186020.13
1.38377	0.482042	1.64089	0.293769	0.768934		49450	ENSG00000186026.7
0						49451	ENSG00000186038.9
0						49453	ENSG00000186047.11
0						49454	ENSG00000186047.11
0						49455	ENSG00000186047.11
0						49456	ENSG00000186049.8
0						49457	ENSG00000186049.8
0						49463	ENSG00000186063.13
81.7339	0.349182	0.352253	0.991281	0.321549	0.80197	49464	ENSG00000186073.14
146.906	1.45357	0.385485	3.77076	0.000162748	0.0114399	49465	ENSG00000186073.14
10.5391	1.18975	0.658064	1.80795	0.0706138	0.45712	49467	ENSG00000186073.14
0						49468	ENSG00000186073.14
0						49469	ENSG00000186073.14
0.140893	0.970017	3.81694	0.254135	0.799391		49471	ENSG00000186074.19
0						49472	ENSG00000186075.13
0						49475	ENSG00000186081.12
0						49477	ENSG00000186081.12
0						49479	ENSG00000186086.19
0.537175	-2.68011	2.97611	-0.900541	0.367832		49481	ENSG00000186088.16
0						49483	ENSG00000186088.16
0.707659	0.45442	2.53135	0.179517	0.857532		49484	ENSG00000186088.16
0						49485	ENSG00000186088.16
4.40986	0.69429	0.887409	0.782379	0.433992		49486	ENSG00000186088.16
0						49487	ENSG00000186090.11
0						49488	ENSG00000186090.11
0						49489	ENSG00000186090.11
0						49490	ENSG00000186090.11
0						49491	ENSG00000186092.7
1.19226	-2.92716	1.83241	-1.59744	0.110169		49494	ENSG00000186094.18
0						49495	ENSG00000186103.5
0.424533	0.719031	3.33775	0.215424	0.829437		49499	ENSG00000186104.11
0.698355	0.439196	2.25055	0.195151	0.845275		49500	ENSG00000186104.11
2.40702	1.04757	1.28331	0.816301	0.414328		49501	ENSG00000186105.8
0						49503	ENSG00000186106.11
26.899	0.261668	0.369275	0.7086	0.478573	0.891146	49504	ENSG00000186106.11
0						49505	ENSG00000186111.11
19.2223	0.321202	0.559219	0.574376	0.565713	0.931425	49507	ENSG00000186111.11
0						49509	ENSG00000186115.13
0						49511	ENSG00000186115.13
0						49512	ENSG00000186118.9
0						49513	ENSG00000186118.9
5.36324	0.59813	0.851947	0.702074	0.482633		49516	ENSG00000186130.5
1.16597	1.44392	1.68669	0.856067	0.391961		49517	ENSG00000186132.15
16.7511	0.788466	0.465295	1.69455	0.0901603	0.50734	49518	ENSG00000186132.15
20.9068	0.366563	0.409922	0.894226	0.371201	0.839431	49520	ENSG00000186141.10
0						49521	ENSG00000186141.10
0						49522	ENSG00000186141.10
0						49523	ENSG00000186143.11
0						49524	ENSG00000186146.2
0						49525	ENSG00000186148.14
0						49527	ENSG00000186152.6
12.4763	-0.609795	0.615864	-0.990146	0.322103	0.802077	49528	ENSG00000186153.19
0						49529	ENSG00000186153.19
0						49530	ENSG00000186153.19
0						49531	ENSG00000186153.19
0.362153	-2.1276	3.38958	-0.627689	0.530208		49532	ENSG00000186160.5
5.86082	-0.277559	0.87915	-0.315713	0.75222		49536	ENSG00000186166.9
0						49540	ENSG00000186174.13
15.4131	-0.287453	0.524883	-0.547652	0.583931	0.935274	49541	ENSG00000186174.13
231.137	-0.555802	0.220236	-2.52367	0.0116138	0.174886	49543	ENSG00000186184.20
0						49544	ENSG00000186184.20
0						49545	ENSG00000186184.20
0						49546	ENSG00000186184.20
0						49547	ENSG00000186184.20
0.133248	-0.713095	3.81694	-0.186824	0.851799		49549	ENSG00000186185.14
33.6927	-0.325732	0.342701	-0.950484	0.341866	0.814654	49550	ENSG00000186187.12
0						49551	ENSG00000186187.12
0						49552	ENSG00000186187.12
0						49553	ENSG00000186187.12
0						49554	ENSG00000186187.12
0						49555	ENSG00000186188.11
0						49556	ENSG00000186190.8
0						49557	ENSG00000186191.9
0						49560	ENSG00000186193.9
0						49561	ENSG00000186197.15
0.266496	-1.66875	3.7659	-0.44312	0.657679		49562	ENSG00000186197.15
2.01249	0.197939	1.3413	0.147572	0.88268		49563	ENSG00000186197.15
0						49564	ENSG00000186198.4
3.60645	-0.506806	1.04649	-0.484293	0.628178		49565	ENSG00000186204.15
0						49567	ENSG00000186205.14
7.66808	-0.0936713	0.73788	-0.126947	0.898983		49568	ENSG00000186205.14
0.140893	0.970017	3.81694	0.254135	0.799391		49569	ENSG00000186205.14
0						49570	ENSG00000186205.14
0.166617	0.970017	3.81694	0.254135	0.799391		49571	ENSG00000186205.14
0.133248	-0.713095	3.81694	-0.186824	0.851799		49573	ENSG00000186205.14
0						49575	ENSG00000186205.14
0						49576	ENSG00000186207.5
0						49579	ENSG00000186226.9
0						49580	ENSG00000186226.9
2.35319	-2.54692	1.45108	-1.75519	0.0792261		49581	ENSG00000186230.7
1.00263	-2.65463	2.14341	-1.2385	0.21553		49582	ENSG00000186231.17
0						49584	ENSG00000186231.17
0						49586	ENSG00000186234.7
0.30751	1.68387	3.66162	0.459869	0.64561		49588	ENSG00000186235.13
0.152855	0.970017	3.81694	0.254135	0.799391		49590	ENSG00000186260.17
2.07843	0.929905	1.45862	0.637523	0.523784		49594	ENSG00000186260.17
0						49595	ENSG00000186260.17
0						49596	ENSG00000186265.11
0						49597	ENSG00000186265.11
5.14314	0.314217	0.929059	0.33821	0.735205		49599	ENSG00000186272.13
1.17676	-1.11204	1.72413	-0.644988	0.518935		49601	ENSG00000186280.7
0						49604	ENSG00000186281.13
0						49605	ENSG00000186281.13
29.0592	0.41796	0.42424	0.985197	0.324527	0.804737	49606	ENSG00000186283.14
0						49609	ENSG00000186297.12
0						49610	ENSG00000186297.12
0						49611	ENSG00000186297.12
182.253	-0.0844602	0.225262	-0.374942	0.707704	0.966063	49616	ENSG00000186298.12
6.76797	-0.188509	0.69438	-0.271479	0.786023		49617	ENSG00000186300.12
0.388594	-0.857646	2.92108	-0.293606	0.769059		49618	ENSG00000186301.8
0						49620	ENSG00000186310.10
0						49621	ENSG00000186312.11
0						49622	ENSG00000186314.12
0.134642	-0.713095	3.81694	-0.186824	0.851799		49623	ENSG00000186314.12
2.13878	0.803159	1.20427	0.666925	0.50482		49625	ENSG00000186314.12
0						49626	ENSG00000186318.18
0						49627	ENSG00000186318.18
0						49628	ENSG00000186318.18
0.166617	0.970017	3.81694	0.254135	0.799391		49629	ENSG00000186318.18
0						49630	ENSG00000186318.18
11.0758	-0.394338	0.541165	-0.728684	0.466195	0.885067	49631	ENSG00000186318.18
0						49634	ENSG00000186329.9
0						49635	ENSG00000186329.9
0						49636	ENSG00000186334.10
0.411441	-0.944978	3.33275	-0.283543	0.77676		49638	ENSG00000186335.9
0						49641	ENSG00000186340.17
0						49644	ENSG00000186340.17
0						49645	ENSG00000186340.17
0.426732	2.20424	3.2684	0.674408	0.500052		49647	ENSG00000186340.17
20.0756	-0.401257	0.426637	-0.940513	0.346955	0.817378	49648	ENSG00000186350.12
0						49649	ENSG00000186350.12
0						49650	ENSG00000186350.12
0						49651	ENSG00000186350.12
4.95479	1.34827	0.940714	1.43324	0.151789		49652	ENSG00000186352.9
3.88996	-0.389857	0.984256	-0.396094	0.692036		49654	ENSG00000186364.12
0						49655	ENSG00000186364.12
0						49656	ENSG00000186367.7
0						49657	ENSG00000186369.12
2.37829	-0.715321	1.21227	-0.590068	0.555145		49660	ENSG00000186376.16
2.85075	1.33343	1.29387	1.03058	0.302739		49661	ENSG00000186377.8
0						49663	ENSG00000186393.6
0.228905	-1.47856	3.78456	-0.390683	0.696032		49664	ENSG00000186395.9
0						49666	ENSG00000186399.11
0						49667	ENSG00000186407.8
0.400291	0.708868	2.94587	0.240631	0.809841		49668	ENSG00000186407.8
0.841226	-0.245875	1.92538	-0.127702	0.898385		49669	ENSG00000186409.19
0						49670	ENSG00000186409.19
0.114452	-0.713095	3.81694	-0.186824	0.851799		49671	ENSG00000186409.19
0						49673	ENSG00000186409.19
0						49676	ENSG00000186409.19
0						49677	ENSG00000186409.19
0						49678	ENSG00000186409.19
0						49683	ENSG00000186409.19
0						49684	ENSG00000186416.18
7.74571	-0.315997	0.664118	-0.475814	0.634207	0.945669	49686	ENSG00000186417.15
0						49687	ENSG00000186417.15
0.281787	1.65651	3.81485	0.434226	0.664124		49689	ENSG00000186431.19
161.835	0.303356	0.253579	1.1963	0.231581	0.73387	49690	ENSG00000186432.10
0						49691	ENSG00000186439.16
0.134642	-0.713095	3.81694	-0.186824	0.851799		49692	ENSG00000186439.16
1130.21	-0.286499	0.239298	-1.19725	0.23121	0.733458	49693	ENSG00000186439.16
0						49694	ENSG00000186440.3
0						49695	ENSG00000186442.7
3.28038	1.05726	1.03182	1.02466	0.305524		49696	ENSG00000186446.12
0.536415	-0.06216	2.70376	-0.0229903	0.981658		49697	ENSG00000186448.15
12.362	-0.313277	0.515583	-0.607616	0.543442	0.920654	49698	ENSG00000186448.15
0.140893	0.970017	3.81694	0.254135	0.799391		49700	ENSG00000186451.2
0						49701	ENSG00000186452.11
0.701949	1.69832	2.49186	0.681548	0.495525		49702	ENSG00000186453.13
0.704466	2.92309	3.34193	0.874672	0.381753		49705	ENSG00000186458.5
0.228905	-1.47856	3.78456	-0.390683	0.696032		49708	ENSG00000186468.13
1436.92	-0.522847	0.168664	-3.09993	0.00193566	0.0630846	49709	ENSG00000186468.13
0						49710	ENSG00000186469.9
0						49711	ENSG00000186469.9
7.80812	1.235	0.747302	1.65261	0.0984094	0.527688	49712	ENSG00000186469.9
0						49713	ENSG00000186469.9
0						49715	ENSG00000186469.9
15.7401	1.75015	0.649632	2.69407	0.00705857	0.134896	49716	ENSG00000186470.14
0						49718	ENSG00000186471.13
0.134642	-0.713095	3.81694	-0.186824	0.851799		49721	ENSG00000186472.20
0						49723	ENSG00000186472.20
0						49726	ENSG00000186472.20
0						49728	ENSG00000186474.16
0.773725	-2.20371	2.31848	-0.950497	0.34186		49729	ENSG00000186479.5
15.573	0.900081	0.722532	1.24573	0.212863	0.709585	49730	ENSG00000186480.13
0						49733	ENSG00000186487.21
0						49736	ENSG00000186487.21
0						49737	ENSG00000186487.21
0						49741	ENSG00000186487.21
0						49742	ENSG00000186487.21
0						49744	ENSG00000186487.21
5.88901	-1.28924	1.04305	-1.23602	0.21645		49745	ENSG00000186493.14
0.529487	-0.167884	2.71769	-0.0617747	0.950742		49746	ENSG00000186496.12
61.4023	-0.255676	0.307994	-0.830135	0.406463	0.864258	49747	ENSG00000186501.15
0						49749	ENSG00000186509.4
0						49751	ENSG00000186510.12
0						49754	ENSG00000186510.12
0						49755	ENSG00000186513.4
2.56618	1.17442	1.16455	1.00848	0.313226		49756	ENSG00000186517.14
0.134642	-0.713095	3.81694	-0.186824	0.851799		49758	ENSG00000186522.15
44.2471	0.411927	0.351185	1.17296	0.240811	0.737437	49759	ENSG00000186522.15
0						49760	ENSG00000186523.15
0						49761	ENSG00000186526.13
0						49763	ENSG00000186529.16
0						49765	ENSG00000186529.16
0						49767	ENSG00000186532.12
6.34636	0.0456788	0.719471	0.0634895	0.949377		49768	ENSG00000186532.12
0						49769	ENSG00000186532.12
0						49770	ENSG00000186543.7
0						49771	ENSG00000186562.8
0						49773	ENSG00000186566.13
7.48349	-0.186585	0.793608	-0.23511	0.814124		49774	ENSG00000186566.13
0.285839	1.66857	3.75578	0.444268	0.656849		49775	ENSG00000186567.14
11.8743	-1.1429	0.61621	-1.85472	0.063636	0.432243	49777	ENSG00000186567.14
0						49778	ENSG00000186572.2
29.9491	0.0219674	0.352843	0.0622582	0.950357	0.994219	49779	ENSG00000186575.20
80.4768	0.456242	0.245559	1.85797	0.0631728	0.431119	49780	ENSG00000186577.14
0						49781	ENSG00000186579.3
0						49782	ENSG00000186583.12
0						49783	ENSG00000186591.13
3.75134	1.33484	1.01949	1.30933	0.190423		49784	ENSG00000186591.13
148.036	0.509898	0.305692	1.66801	0.0953128	0.519356	49785	ENSG00000186591.13
0.140893	0.970017	3.81694	0.254135	0.799391		49788	ENSG00000186594.17
0						49789	ENSG00000186599.8
0.61322	2.70804	2.54241	1.06515	0.28681		49791	ENSG00000186615.13
7.30057	0.0448745	0.781197	0.0574432	0.954192		49792	ENSG00000186615.13
0.592632	1.37257	2.63975	0.519961	0.603091		49793	ENSG00000186615.13
22.3179	0.0221629	0.408387	0.0542694	0.956721	0.994219	49797	ENSG00000186625.14
0						49798	ENSG00000186625.14
80.8505	-0.854339	0.388627	-2.19835	0.0279241	0.285503	49799	ENSG00000186628.12
0						49802	ENSG00000186635.16
0.133248	-0.713095	3.81694	-0.186824	0.851799		49803	ENSG00000186635.16
2.20551	2.49599	1.49698	1.66736	0.0954434		49804	ENSG00000186635.16
2.52287	0.19126	1.42494	0.134223	0.893226		49805	ENSG00000186635.16
46.0232	0.542134	0.369891	1.46566	0.142741	0.609015	49807	ENSG00000186635.16
3.18682	0.248527	1.02988	0.241318	0.809309		49808	ENSG00000186635.16
0						49809	ENSG00000186635.16
0						49811	ENSG00000186638.17
0						49818	ENSG00000186642.16
0.166617	0.970017	3.81694	0.254135	0.799391		49819	ENSG00000186642.16
0						49820	ENSG00000186642.16
0						49821	ENSG00000186642.16
0						49822	ENSG00000186642.16
0						49823	ENSG00000186645.11
0						49824	ENSG00000186648.15
0						49825	ENSG00000186652.10
0.726597	1.70998	2.23328	0.76568	0.443867		49826	ENSG00000186654.22
0.114452	-0.713095	3.81694	-0.186824	0.851799		49827	ENSG00000186654.22
0.140893	0.970017	3.81694	0.254135	0.799391		49829	ENSG00000186654.22
34.5332	-0.0856541	0.450673	-0.190058	0.849263	0.98694	49830	ENSG00000186660.15
5.4278	-0.323681	0.93091	-0.347704	0.728063		49832	ENSG00000186665.10
9.12987	-0.177697	0.617043	-0.287982	0.773361	0.97863	49833	ENSG00000186666.6
0						49835	ENSG00000186676.3
0						49836	ENSG00000186678.7
0						49837	ENSG00000186684.14
0						49838	ENSG00000186684.14
18.6005	-0.622153	0.524564	-1.18604	0.235608	0.736014	49839	ENSG00000186687.16
0						49840	ENSG00000186687.16
0						49842	ENSG00000186710.12
0						49843	ENSG00000186710.12
0						49844	ENSG00000186714.13
0						49845	ENSG00000186714.13
0						49846	ENSG00000186714.13
0						49847	ENSG00000186715.12
0						49848	ENSG00000186716.21
28.8072	-0.553927	0.359514	-1.54076	0.123374	0.578688	49849	ENSG00000186716.21
0.140893	0.970017	3.81694	0.254135	0.799391		49850	ENSG00000186716.21
0						49851	ENSG00000186716.21
0.399743	-2.25627	3.72122	-0.606327	0.544298		49853	ENSG00000186716.21
0						49854	ENSG00000186716.21
0						49855	ENSG00000186716.21
0.676674	-1.95079	2.42275	-0.805198	0.420706		49856	ENSG00000186716.21
0.114452	-0.713095	3.81694	-0.186824	0.851799		49858	ENSG00000186716.21
0						49860	ENSG00000186723.4
0						49861	ENSG00000186732.14
0						49862	ENSG00000186732.14
0						49863	ENSG00000186732.14
0.832856	-2.27062	2.70068	-0.840758	0.400483		49866	ENSG00000186765.12
0.887361	2.0494	2.11329	0.969769	0.332162		49867	ENSG00000186766.8
0						49869	ENSG00000186777.13
0.834798	-0.170087	1.80049	-0.0944672	0.924738		49870	ENSG00000186787.10
7.31597	0.0920581	0.689538	0.133507	0.893792		49871	ENSG00000186787.10
0						49872	ENSG00000186788.14
0						49874	ENSG00000186792.17
0.140893	0.970017	3.81694	0.254135	0.799391		49875	ENSG00000186792.17
1.94104	-0.679024	1.45976	-0.465162	0.641815		49876	ENSG00000186792.17
0						49877	ENSG00000186795.1
0						49879	ENSG00000186806.6
0.133248	-0.713095	3.81694	-0.186824	0.851799		49880	ENSG00000186806.6
0.144945	0.970017	3.81694	0.254135	0.799391		49881	ENSG00000186810.8
8.11147	-0.140656	0.66874	-0.210329	0.833411	0.985608	49882	ENSG00000186812.13
0						49885	ENSG00000186814.15
0						49886	ENSG00000186814.15
7.09929	0.49349	0.779066	0.633438	0.526448		49887	ENSG00000186814.15
0						49888	ENSG00000186815.13
41.2832	1.19537	0.350833	3.40722	0.000656271	0.0315923	49889	ENSG00000186815.13
0.92982	-2.50567	1.95619	-1.28089	0.200231		49891	ENSG00000186815.13
11.3815	-1.95415	0.612147	-3.19229	0.0014115	0.0504493	49892	ENSG00000186815.13
0						49896	ENSG00000186818.13
0						49897	ENSG00000186818.13
0						49900	ENSG00000186825.7
0						49901	ENSG00000186827.12
3.79518	2.79031	1.26965	2.1977	0.0279703		49902	ENSG00000186827.12
0						49903	ENSG00000186831.12
0						49905	ENSG00000186832.9
0						49906	ENSG00000186832.9
0						49908	ENSG00000186838.15
0						49910	ENSG00000186847.6
0						49911	ENSG00000186854.11
0						49913	ENSG00000186854.11
0.698355	0.439196	2.25055	0.195151	0.845275		49914	ENSG00000186854.11
0						49915	ENSG00000186854.11
0.720744	1.69846	2.47405	0.686512	0.49239		49916	ENSG00000186854.11
0.114452	-0.713095	3.81694	-0.186824	0.851799		49919	ENSG00000186862.20
0						49920	ENSG00000186862.20
31.8973	0.0438867	0.416422	0.10539	0.916066	0.990176	49926	ENSG00000186866.17
4.1966	-0.52222	0.920149	-0.567538	0.570349		49927	ENSG00000186867.11
21.6606	-0.780219	0.622175	-1.25402	0.209835	0.705082	49928	ENSG00000186868.18
0						49930	ENSG00000186868.18
0						49931	ENSG00000186868.18
0						49933	ENSG00000186871.7
0						49935	ENSG00000186886.8
6.50961	-0.00682719	0.715912	-0.00953635	0.992391		49936	ENSG00000186889.10
0.166617	0.970017	3.81694	0.254135	0.799391		49938	ENSG00000186891.14
0						49939	ENSG00000186895.4
0						49940	ENSG00000186895.4
0						49941	ENSG00000186897.5
0.678484	0.39572	2.26092	0.175026	0.861059		49942	ENSG00000186907.8
11.3425	-0.539303	0.625771	-0.861823	0.388785	0.85113	49943	ENSG00000186908.15
0						49944	ENSG00000186908.15
0.731951	-2.12033	2.39459	-0.885466	0.375905		49945	ENSG00000186908.15
0						49946	ENSG00000186908.15
0						49947	ENSG00000186910.4
0						49949	ENSG00000186918.14
1.56876	-0.427122	1.42527	-0.299678	0.764423		49950	ENSG00000186918.14
0						49951	ENSG00000186918.14
5.14108	-0.206094	0.805606	-0.255825	0.798086		49952	ENSG00000186918.14
0.286103	0.00824248	3.75777	0.00219345	0.99825		49953	ENSG00000186918.14
0.144945	0.970017	3.81694	0.254135	0.799391		49954	ENSG00000186918.14
0						49955	ENSG00000186919.13
5.50133	0.079938	0.801884	0.0996878	0.920592		49961	ENSG00000186951.17
11.7653	-0.037158	0.582933	-0.0637432	0.949175	0.994219	49962	ENSG00000186951.17
0.144945	0.970017	3.81694	0.254135	0.799391		49964	ENSG00000186951.17
0						49965	ENSG00000186952.15
0						49966	ENSG00000186952.15
0						49968	ENSG00000186952.15
0.486089	2.36093	3.15331	0.748717	0.454028		49969	ENSG00000186952.15
0						49970	ENSG00000186960.15
0						49972	ENSG00000186960.15
0						49974	ENSG00000186960.15
0						49975	ENSG00000186960.15
0						49980	ENSG00000186973.11
0						49981	ENSG00000186973.11
0						49982	ENSG00000186976.15
0						49983	ENSG00000186976.15
0						49984	ENSG00000186976.15
0.740546	2.98953	2.74583	1.08875	0.276263		49985	ENSG00000186976.15
9.22222	-1.04708	0.651018	-1.60837	0.107755	0.546221	49988	ENSG00000186994.12
0.281787	1.65651	3.81485	0.434226	0.664124		49989	ENSG00000186998.16
0.140893	0.970017	3.81694	0.254135	0.799391		49991	ENSG00000186998.16
0						49994	ENSG00000187010.21
0						49995	ENSG00000187012.12
0						49996	ENSG00000187012.12
0.440758	0.722942	2.86629	0.252223	0.800869		49999	ENSG00000187017.18
0						50000	ENSG00000187017.18
0						50001	ENSG00000187017.18
0						50002	ENSG00000187017.18
0						50003	ENSG00000187017.18
0						50004	ENSG00000187017.18
0.140893	0.970017	3.81694	0.254135	0.799391		50005	ENSG00000187017.18
0						50007	ENSG00000187017.18
0						50009	ENSG00000187017.18
0						50010	ENSG00000187021.15
0						50011	ENSG00000187021.15
0						50013	ENSG00000187021.15
0.333234	1.77155	3.80829	0.465183	0.641801		50014	ENSG00000187024.15
0.134642	-0.713095	3.81694	-0.186824	0.851799		50016	ENSG00000187024.15
0						50018	ENSG00000187033.9
0						50019	ENSG00000187037.9
0						50022	ENSG00000187045.19
0						50023	ENSG00000187045.19
0						50025	ENSG00000187048.14
5.13654	0.0687476	0.797956	0.0861546	0.931344		50026	ENSG00000187049.11
112.565	-0.494011	0.260528	-1.89619	0.0579343	0.418459	50027	ENSG00000187051.9
0						50028	ENSG00000187054.17
0						50029	ENSG00000187054.17
0						50031	ENSG00000187066.9
0.99808	1.07114	2.0931	0.511747	0.608828		50032	ENSG00000187068.3
1.45248	1.07062	1.62112	0.660422	0.508983		50033	ENSG00000187079.20
0						50037	ENSG00000187082.2
0						50038	ENSG00000187091.14
8.43373	-0.258492	0.701815	-0.368319	0.712635	0.967849	50039	ENSG00000187091.14
5.07627	-0.952856	0.922966	-1.03238	0.301892		50040	ENSG00000187091.14
0						50041	ENSG00000187094.12
0						50043	ENSG00000187094.12
0						50045	ENSG00000187097.13
3.12152	-1.07824	1.24701	-0.86466	0.387226		50047	ENSG00000187097.13
17.5743	-0.997235	0.543421	-1.83511	0.0664898	0.442304	50048	ENSG00000187098.18
0						50049	ENSG00000187098.18
0						50050	ENSG00000187098.18
0						50051	ENSG00000187098.18
0						50052	ENSG00000187098.18
0						50053	ENSG00000187098.18
6.60579	-0.60189	0.86727	-0.694005	0.487679		50054	ENSG00000187098.18
0						50055	ENSG00000187098.18
0						50056	ENSG00000187098.18
0						50058	ENSG00000187105.9
0						50059	ENSG00000187105.9
0						50060	ENSG00000187105.9
0						50061	ENSG00000187105.9
0.293748	1.68382	3.71902	0.45276	0.650722		50064	ENSG00000187109.15
575.714	-0.209947	0.20664	-1.016	0.309627	0.79086	50065	ENSG00000187109.15
0.81685	-2.23515	2.02723	-1.10256	0.270217		50066	ENSG00000187116.14
188.911	-0.295271	0.260617	-1.13297	0.257228	0.74943	50067	ENSG00000187118.14
1.01383	2.28125	2.04928	1.11319	0.265626		50068	ENSG00000187118.14
0.275536	0.00824212	3.80799	0.00216443	0.998273		50069	ENSG00000187118.14
0						50071	ENSG00000187122.17
0						50072	ENSG00000187122.17
0						50073	ENSG00000187122.17
0						50074	ENSG00000187123.15
0						50075	ENSG00000187123.15
0						50076	ENSG00000187123.15
45.1924	0.368569	0.645656	0.570844	0.568105	0.931425	50077	ENSG00000187134.14
0.947186	0.262463	1.83732	0.142851	0.886408		50078	ENSG00000187134.14
0.140893	0.970017	3.81694	0.254135	0.799391		50080	ENSG00000187135.8
0						50084	ENSG00000187144.11
0.57096	1.32202	2.65946	0.4971	0.619119		50085	ENSG00000187147.19
0						50086	ENSG00000187147.19
0						50087	ENSG00000187147.19
87.2439	-0.16581	0.241603	-0.686293	0.492528	0.897876	50090	ENSG00000187147.19
0						50092	ENSG00000187147.19
0.319472	1.73713	3.62167	0.479649	0.631477		50093	ENSG00000187147.19
0						50097	ENSG00000187151.7
0						50099	ENSG00000187164.20
2.77476	0.969757	1.10838	0.87493	0.381612		50100	ENSG00000187164.20
0						50101	ENSG00000187164.20
0						50103	ENSG00000187170.6
0						50105	ENSG00000187173.4
0						50107	ENSG00000187180.4
0						50108	ENSG00000187185.5
0						50109	ENSG00000187185.5
0.909227	2.07962	2.1077	0.986676	0.323801		50111	ENSG00000187186.15
0						50112	ENSG00000187187.14
4.10108	1.16113	0.918339	1.26439	0.206092		50113	ENSG00000187187.14
0						50114	ENSG00000187187.14
0						50117	ENSG00000187191.16
592.91	-1.82302	0.929427	-1.96144	0.0498273	0.387367	50118	ENSG00000187193.9
0						50119	ENSG00000187210.14
0						50120	ENSG00000187210.14
0.832998	-0.172121	1.9283	-0.0892604	0.928875		50121	ENSG00000187210.14
0						50122	ENSG00000187223.4
0						50123	ENSG00000187229.3
0						50126	ENSG00000187231.14
8.20828	0.336357	0.653374	0.5148	0.606693	0.938904	50127	ENSG00000187231.14
0.133248	-0.713095	3.81694	-0.186824	0.851799		50130	ENSG00000187239.19
11.4447	0.546639	0.550022	0.993849	0.320296	0.80019	50133	ENSG00000187239.19
0.278193	0.00824222	3.79509	0.00217181	0.998267		50134	ENSG00000187240.17
0						50135	ENSG00000187240.17
0						50136	ENSG00000187242.6
0						50138	ENSG00000187243.17
0						50139	ENSG00000187243.17
0						50140	ENSG00000187243.17
190.856	-0.00619852	0.334775	-0.0185155	0.985228	0.998537	50141	ENSG00000187244.12
8.56057	1.38625	0.679683	2.03955	0.0413956	0.354849	50142	ENSG00000187257.16
0.114452	-0.713095	3.81694	-0.186824	0.851799		50143	ENSG00000187257.16
0						50144	ENSG00000187257.16
0						50146	ENSG00000187258.14
0						50147	ENSG00000187260.16
0.140893	0.970017	3.81694	0.254135	0.799391		50148	ENSG00000187260.16
0						50149	ENSG00000187260.16
11.0947	-0.728191	0.638576	-1.14034	0.254147	0.747864	50150	ENSG00000187266.14
0						50152	ENSG00000187268.12
1.25321	0.71305	2.12407	0.335699	0.737098		50155	ENSG00000187288.12
8.53784	2.20117	3.52211	0.624959			50156	ENSG00000187288.12
0						50157	ENSG00000187323.13
0						50158	ENSG00000187323.13
0						50160	ENSG00000187323.13
0						50161	ENSG00000187323.13
39.8871	0.119344	0.341459	0.349512	0.726705	0.970807	50164	ENSG00000187325.5
0						50166	ENSG00000187391.23
0						50167	ENSG00000187391.23
0						50168	ENSG00000187391.23
0						50170	ENSG00000187391.23
0						50171	ENSG00000187391.23
0						50172	ENSG00000187391.23
0						50173	ENSG00000187391.23
0						50175	ENSG00000187391.23
0						50176	ENSG00000187391.23
0						50178	ENSG00000187391.23
0.438693	2.2402	2.80574	0.798435	0.424618		50179	ENSG00000187391.23
0						50180	ENSG00000187391.23
0						50181	ENSG00000187391.23
0						50182	ENSG00000187391.23
0.574994	-0.199837	3.04351	-0.06566	0.947649		50183	ENSG00000187391.23
0.166617	0.970017	3.81694	0.254135	0.799391		50184	ENSG00000187398.12
0						50186	ENSG00000187398.12
0						50187	ENSG00000187416.13
0						50188	ENSG00000187416.13
0						50189	ENSG00000187446.12
147.953	-0.242008	0.274206	-0.882576	0.377465	0.843422	50190	ENSG00000187446.12
0						50191	ENSG00000187446.12
2.42511	3.64818	1.60073	2.27907	0.0226629		50194	ENSG00000187474.5
0						50195	ENSG00000187474.5
0						50198	ENSG00000187481.2
0						50200	ENSG00000187486.7
0.333234	1.77155	3.80829	0.465183	0.641801		50201	ENSG00000187486.7
0.166617	0.970017	3.81694	0.254135	0.799391		50202	ENSG00000187486.7
0						50204	ENSG00000187492.9
0.134642	-0.713095	3.81694	-0.186824	0.851799		50205	ENSG00000187498.17
69.7067	0.658329	0.257718	2.55446	0.0106352	0.168284	50206	ENSG00000187498.17
0						50208	ENSG00000187510.11
86.8728	-0.873163	0.319484	-2.73304	0.00627531	0.126173	50210	ENSG00000187513.9
2.16906	1.21968	1.56423	0.779736	0.435546		50211	ENSG00000187514.17
0.166617	0.970017	3.81694	0.254135	0.799391		50212	ENSG00000187514.17
0.569149	-1.53609	2.58262	-0.594779	0.551991		50214	ENSG00000187514.17
24.4876	-0.0279003	0.398834	-0.0699545	0.94423	0.994219	50215	ENSG00000187514.17
23.8298	-0.229387	0.411887	-0.556918	0.577583	0.934496	50217	ENSG00000187522.16
0						50219	ENSG00000187527.12
0						50220	ENSG00000187527.12
5.362	1.19277	0.929268	1.28356	0.199297		50221	ENSG00000187531.14
0.114452	-0.713095	3.81694	-0.186824	0.851799		50222	ENSG00000187531.14
0						50223	ENSG00000187533.14
0						50224	ENSG00000187533.14
0.140893	0.970017	3.81694	0.254135	0.799391		50228	ENSG00000187535.14
0						50229	ENSG00000187535.14
0.54482	-1.54488	3.04727	-0.506972	0.612174		50231	ENSG00000187535.14
0						50233	ENSG00000187537.13
0						50234	ENSG00000187545.5
0						50236	ENSG00000187546.14
1.26467	0.190562	1.54494	0.123346	0.901833		50237	ENSG00000187546.14
2.62111	-1.41173	1.33155	-1.06021	0.289048		50239	ENSG00000187550.9
0						50240	ENSG00000187553.10
0.140893	0.970017	3.81694	0.254135	0.799391		50241	ENSG00000187554.15
0.843037	2.01329	2.16355	0.930547	0.352088		50242	ENSG00000187554.15
0						50243	ENSG00000187555.17
0						50244	ENSG00000187555.17
0						50245	ENSG00000187555.17
0						50246	ENSG00000187555.17
0						50247	ENSG00000187555.17
0						50248	ENSG00000187555.17
28.9364	0.257746	0.420955	0.612289	0.540346	0.917436	50249	ENSG00000187555.17
0						50250	ENSG00000187555.17
0						50251	ENSG00000187555.17
0.166617	0.970017	3.81694	0.254135	0.799391		50252	ENSG00000187556.8
0						50253	ENSG00000187556.8
0						50257	ENSG00000187569.3
0						50258	ENSG00000187581.3
0.426732	2.20424	3.2684	0.674408	0.500052		50259	ENSG00000187583.11
0						50262	ENSG00000187595.18
0						50264	ENSG00000187595.18
0						50265	ENSG00000187600.15
0						50268	ENSG00000187605.17
0						50269	ENSG00000187605.17
0						50270	ENSG00000187605.17
0						50273	ENSG00000187607.16
0						50274	ENSG00000187607.16
0.114452	-0.713095	3.81694	-0.186824	0.851799		50275	ENSG00000187608.10
54.5499	0.422684	0.299739	1.41018	0.158488	0.635988	50276	ENSG00000187608.10
0.144945	0.970017	3.81694	0.254135	0.799391		50277	ENSG00000187609.16
14.5145	0.599338	0.528412	1.13422	0.256701	0.749376	50279	ENSG00000187609.16
0						50281	ENSG00000187616.5
0						50282	ENSG00000187616.5
0						50283	ENSG00000187621.17
0						50284	ENSG00000187621.17
0						50286	ENSG00000187621.17
9.07523	0.199268	0.680019	0.293032	0.769497	0.978118	50288	ENSG00000187624.9
0						50289	ENSG00000187624.9
2.55641	-1.69005	1.26629	-1.33465	0.18199		50290	ENSG00000187626.9
0						50291	ENSG00000187627.18
0						50292	ENSG00000187627.18
0.408783	-0.946961	2.88209	-0.328567	0.742483		50293	ENSG00000187630.18
45.5511	-0.102058	0.722085	-0.141338	0.887603	0.987162	50294	ENSG00000187630.18
0						50295	ENSG00000187630.18
0.86749	2.02068	2.15111	0.939366	0.347543		50297	ENSG00000187634.13
0.134642	-0.713095	3.81694	-0.186824	0.851799		50298	ENSG00000187634.13
0						50299	ENSG00000187634.13
0						50303	ENSG00000187634.13
47.9871	-0.296366	0.513788	-0.576825	0.564058	0.930535	50304	ENSG00000187642.10
7.74197	-0.621365	0.658906	-0.943025	0.345668	0.817378	50305	ENSG00000187650.4
0						50307	ENSG00000187657.6
0						50308	ENSG00000187658.7
0						50309	ENSG00000187664.9
0						50310	ENSG00000187672.15
0						50311	ENSG00000187672.15
0						50312	ENSG00000187672.15
0						50314	ENSG00000187672.15
0.415712	-0.863964	2.86292	-0.301777	0.762822		50315	ENSG00000187672.15
0						50316	ENSG00000187672.15
0.134642	-0.713095	3.81694	-0.186824	0.851799		50317	ENSG00000187672.15
0						50318	ENSG00000187672.15
12.7073	0.967098	0.59599	1.62267	0.104659	0.54226	50319	ENSG00000187676.8
0						50320	ENSG00000187676.8
0.140893	0.970017	3.81694	0.254135	0.799391		50321	ENSG00000187678.10
9.70671	0.879384	0.644534	1.36437	0.17245	0.655224	50322	ENSG00000187678.10
0						50323	ENSG00000187678.10
0						50324	ENSG00000187682.2
13.0421	-0.136795	0.667332	-0.204988	0.837582	0.986043	50327	ENSG00000187688.15
0						50328	ENSG00000187688.15
0						50331	ENSG00000187689.10
0						50333	ENSG00000187699.10
0						50334	ENSG00000187699.10
0						50335	ENSG00000187699.10
0						50336	ENSG00000187699.10
29.3189	-0.19629	0.472233	-0.415664	0.677656	0.954103	50337	ENSG00000187699.10
0						50338	ENSG00000187701.5
40.8798	0.38611	0.348539	1.1078	0.26795	0.757934	50341	ENSG00000187715.13
0						50343	ENSG00000187720.15
3.85375	0.439318	1.05152	0.417794	0.676098		50344	ENSG00000187720.15
0.756193	-2.1639	2.09059	-1.03507	0.300638		50345	ENSG00000187720.15
0						50347	ENSG00000187721.8
0						50348	ENSG00000187726.9
0						50350	ENSG00000187726.9
0.41423	-0.957512	3.32613	-0.287876	0.773442		50351	ENSG00000187730.9
0						50352	ENSG00000187730.9
0						50356	ENSG00000187733.7
0						50357	ENSG00000187733.7
55.2044	0.322839	0.288979	1.11717	0.263922	0.75479	50361	ENSG00000187735.16
0						50362	ENSG00000187736.14
0						50363	ENSG00000187736.14
0						50364	ENSG00000187736.14
0.166617	0.970017	3.81694	0.254135	0.799391		50366	ENSG00000187736.14
7.20564	-0.185419	0.702316	-0.26401	0.791772		50367	ENSG00000187736.14
0						50369	ENSG00000187741.16
0.140893	0.970017	3.81694	0.254135	0.799391		50372	ENSG00000187741.16
13.3372	0.010282	0.606714	0.0169471	0.986479	0.998537	50373	ENSG00000187742.15
0						50374	ENSG00000187742.15
0						50382	ENSG00000187753.13
0						50383	ENSG00000187753.13
0						50384	ENSG00000187754.9
0.140893	0.970017	3.81694	0.254135	0.799391		50385	ENSG00000187758.8
0						50389	ENSG00000187764.12
0.140893	0.970017	3.81694	0.254135	0.799391		50390	ENSG00000187764.12
0						50393	ENSG00000187764.12
0.741435	1.7672	2.23234	0.791638	0.428572		50395	ENSG00000187764.12
0.542843	-0.150906	2.41566	-0.0624699	0.950189		50396	ENSG00000187764.12
7.91068	0.547046	0.685973	0.797475	0.425175	0.868367	50397	ENSG00000187764.12
0						50399	ENSG00000187772.8
0						50400	ENSG00000187772.8
0						50401	ENSG00000187772.8
15.9601	1.09884	0.5159	2.12995	0.0331758	0.314488	50402	ENSG00000187773.9
0						50403	ENSG00000187773.9
0						50404	ENSG00000187775.17
0						50405	ENSG00000187775.17
0						50408	ENSG00000187775.17
11.4683	0.228608	0.542845	0.421129	0.673661	0.953458	50410	ENSG00000187778.14
3.09263	-0.474962	1.27074	-0.373768	0.708577		50411	ENSG00000187778.14
131.629	-0.639162	0.269779	-2.3692	0.0178264	0.220478	50413	ENSG00000187778.14
0						50414	ENSG00000187783.12
0.579452	-0.211117	2.38361	-0.08857	0.929424		50415	ENSG00000187790.12
0						50418	ENSG00000187790.12
0						50420	ENSG00000187791.13
0						50421	ENSG00000187792.5
0.884898	2.04443	1.96485	1.0405	0.298107		50423	ENSG00000187796.16
17.9303	-0.443988	0.489222	-0.90754	0.364121	0.832573	50424	ENSG00000187800.14
0.869741	2.02525	2.11816	0.956134	0.339004		50425	ENSG00000187801.15
0						50427	ENSG00000187806.9
0						50429	ENSG00000187812.13
1.76966	-0.743247	1.53052	-0.485618	0.627238		50430	ENSG00000187815.10
0						50432	ENSG00000187821.9
0						50433	ENSG00000187823.4
0						50434	ENSG00000187823.4
26.9101	0.718325	0.523036	1.37338	0.169636	0.649681	50437	ENSG00000187824.9
0						50438	ENSG00000187833.8
79.4302	-1.27779	0.347337	-3.67882	0.000234311	0.0148165	50442	ENSG00000187840.5
0						50443	ENSG00000187840.5
0						50445	ENSG00000187848.15
0						50447	ENSG00000187857.5
2.23703	-0.505778	1.15273	-0.438764	0.660832		50449	ENSG00000187860.11
0						50450	ENSG00000187862.13
0						50456	ENSG00000187867.10
0						50457	ENSG00000187870.7
0						50458	ENSG00000187871.2
0						50460	ENSG00000187889.13
0.672233	-0.761745	2.24775	-0.338892	0.734691		50461	ENSG00000187889.13
0						50462	ENSG00000187893.11
0						50464	ENSG00000187902.13
0						50465	ENSG00000187904.3
0						50466	ENSG00000187905.11
0						50467	ENSG00000187908.20
0						50469	ENSG00000187908.20
0						50470	ENSG00000187908.20
0						50471	ENSG00000187912.12
0						50472	ENSG00000187918.6
3.59202	-5.43414	1.38694	-3.91807	8.926e-05		50473	ENSG00000187922.14
0						50474	ENSG00000187942.12
0						50475	ENSG00000187942.12
0.267307	0.00824206	3.81694	0.00215934	0.998277		50476	ENSG00000187944.5
0						50478	ENSG00000187950.9
46.5677	-0.0835439	0.358133	-0.233276	0.815547	0.98366	50482	ENSG00000187954.14
0						50483	ENSG00000187955.13
2.51222	0.45429	1.12745	0.402934	0.686997		50484	ENSG00000187955.13
0						50487	ENSG00000187957.8
0.83166	-2.33651	2.69281	-0.867686	0.385566		50488	ENSG00000187957.8
0						50489	ENSG00000187959.9
0						50490	ENSG00000187959.9
0						50491	ENSG00000187961.15
0						50493	ENSG00000187979.5
0						50495	ENSG00000187979.5
0						50496	ENSG00000187979.5
0						50497	ENSG00000187979.5
0						50498	ENSG00000187979.5
0						50499	ENSG00000187979.5
0						50500	ENSG00000187980.7
0.30751	1.68387	3.66162	0.459869	0.64561		50502	ENSG00000187980.7
0						50503	ENSG00000187984.14
0.166617	0.970017	3.81694	0.254135	0.799391		50504	ENSG00000187987.10
0.679331	-1.94803	2.45566	-0.793282	0.427613		50506	ENSG00000187994.14
0						50508	ENSG00000187994.14
0						50509	ENSG00000187994.14
0.474127	2.33017	3.17448	0.73403	0.46293		50510	ENSG00000187994.14
0						50511	ENSG00000187997.12
0						50513	ENSG00000187997.12
0						50514	ENSG00000187997.12
0						50515	ENSG00000187997.12
0						50517	ENSG00000188000.6
0						50519	ENSG00000188001.10
0						50520	ENSG00000188001.10
1.86165	3.25657	1.95771	1.66346	0.0962201		50521	ENSG00000188001.10
0.140893	0.970017	3.81694	0.254135	0.799391		50522	ENSG00000188001.10
0						50523	ENSG00000188001.10
0						50527	ENSG00000188001.10
0						50530	ENSG00000188001.10
0						50531	ENSG00000188001.10
29.0304	-0.0395195	0.36269	-0.108962	0.913233	0.989355	50532	ENSG00000188002.13
0						50534	ENSG00000188004.11
87.4131	-0.762017	0.256957	-2.96555	0.00302145	0.0851544	50536	ENSG00000188010.16
0.275536	0.00824212	3.80799	0.00216443	0.998273		50537	ENSG00000188011.5
0						50539	ENSG00000188015.10
1.08749	-0.169082	1.924	-0.0878803	0.929972		50540	ENSG00000188015.10
0.140893	0.970017	3.81694	0.254135	0.799391		50542	ENSG00000188026.13
0.434641	2.22624	3.25187	0.684601	0.493596		50543	ENSG00000188026.13
226.77	-0.334935	0.235788	-1.42049	0.155465	0.628524	50544	ENSG00000188026.13
0						50545	ENSG00000188029.9
0						50546	ENSG00000188032.10
0						50547	ENSG00000188033.10
3.40133	0.0928792	1.00573	0.0923499	0.92642		50548	ENSG00000188033.10
0.144945	0.970017	3.81694	0.254135	0.799391		50549	ENSG00000188033.10
0						50550	ENSG00000188037.14
4.37425	-0.151221	0.871996	-0.17342	0.862321		50552	ENSG00000188038.8
0						50554	ENSG00000188039.17
0						50556	ENSG00000188039.17
0						50558	ENSG00000188042.8
0.293748	1.68382	3.71902	0.45276	0.650722		50560	ENSG00000188051.7
0						50561	ENSG00000188056.12
0.388594	-0.857646	2.92108	-0.293606	0.769059		50562	ENSG00000188060.8
0						50563	ENSG00000188064.10
0						50564	ENSG00000188064.10
0						50565	ENSG00000188064.10
5.82445	1.43375	0.818274	1.75216	0.0797461		50567	ENSG00000188070.9
0						50568	ENSG00000188076.3
0						50569	ENSG00000188078.5
0						50570	ENSG00000188086.16
0						50571	ENSG00000188089.14
0						50572	ENSG00000188089.14
11.9801	0.174027	0.591338	0.294294	0.768533	0.978027	50573	ENSG00000188092.15
0						50574	ENSG00000188095.6
0.140893	0.970017	3.81694	0.254135	0.799391		50575	ENSG00000188095.6
0						50576	ENSG00000188100.9
0						50577	ENSG00000188101.5
0						50580	ENSG00000188107.15
0						50581	ENSG00000188107.15
0						50583	ENSG00000188107.15
4.29457	1.09202	0.960546	1.13688	0.255589		50584	ENSG00000188112.10
0						50586	ENSG00000188120.16
0						50587	ENSG00000188124.4
16.6815	0.388734	0.523343	0.742789	0.45761	0.883201	50589	ENSG00000188130.14
0						50590	ENSG00000188133.6
0						50591	ENSG00000188152.13
5.86098	0.374529	0.815374	0.459334	0.645995		50592	ENSG00000188153.14
13.6989	1.05021	0.591875	1.77438	0.0759996	0.477332	50598	ENSG00000188157.16
0						50599	ENSG00000188157.16
0						50600	ENSG00000188158.17
0						50601	ENSG00000188158.17
0						50602	ENSG00000188158.17
0						50603	ENSG00000188162.12
0						50604	ENSG00000188162.12
0.140893	0.970017	3.81694	0.254135	0.799391		50605	ENSG00000188163.8
0.396239	0.695937	3.41338	0.203885	0.838444		50606	ENSG00000188167.9
20.1724	0.452102	0.440924	1.02535	0.305198	0.790012	50607	ENSG00000188171.17
0						50608	ENSG00000188175.10
0						50610	ENSG00000188175.10
7.06487	0.0487109	0.762248	0.0639042	0.949046		50611	ENSG00000188176.12
6.71778	-0.477472	0.742891	-0.642722	0.520405		50612	ENSG00000188176.12
6.3341	-1.4014	0.916408	-1.52923	0.126207		50613	ENSG00000188176.12
2.94402	-0.0110607	1.0589	-0.0104455	0.991666		50614	ENSG00000188177.15
0.144945	0.970017	3.81694	0.254135	0.799391		50615	ENSG00000188177.15
2.94177	1.4449	1.09648	1.31776	0.187583		50616	ENSG00000188185.14
3.92174	-0.656226	0.881372	-0.744551	0.456543		50617	ENSG00000188185.14
169.897	-0.095438	0.200348	-0.476361	0.633817	0.945669	50618	ENSG00000188186.11
9.43156	-0.45472	0.583253	-0.779628	0.43561	0.874713	50619	ENSG00000188186.11
0.144945	0.970017	3.81694	0.254135	0.799391		50621	ENSG00000188186.11
0.228905	-1.47856	3.78456	-0.390683	0.696032		50622	ENSG00000188191.16
0						50623	ENSG00000188191.16
0						50624	ENSG00000188191.16
5.28009	0.452203	0.848029	0.533239	0.593868		50625	ENSG00000188191.16
0						50626	ENSG00000188191.16
0						50627	ENSG00000188191.16
3.6202	-0.653742	0.939127	-0.696116	0.486356		50628	ENSG00000188191.16
0.782634	-1.15676	1.95278	-0.592366	0.553606		50629	ENSG00000188191.16
0.133248	-0.713095	3.81694	-0.186824	0.851799		50630	ENSG00000188199.11
0.450655	2.27014	3.21951	0.705119	0.480736		50631	ENSG00000188211.9
0						50632	ENSG00000188215.10
2.84414	0.210444	1.27243	0.165388	0.868639		50633	ENSG00000188215.10
0						50634	ENSG00000188219.16
0.516985	-2.62903	2.56349	-1.02557	0.305096		50637	ENSG00000188227.14
0						50638	ENSG00000188227.14
1.5653	0.0846305	1.43191	0.0591031	0.95287		50639	ENSG00000188227.14
643.392	-0.486937	0.278148	-1.75064	0.0800076	0.483561	50643	ENSG00000188229.6
1.43529	-0.378874	1.79883	-0.210622	0.833182		50645	ENSG00000188234.15
2.00512	1.08896	1.35045	0.806368	0.420031		50646	ENSG00000188242.4
2.01947	-0.713207	1.21775	-0.585674	0.558095		50647	ENSG00000188243.14
0						50649	ENSG00000188243.14
0.140893	0.970017	3.81694	0.254135	0.799391		50650	ENSG00000188243.14
0.133248	-0.713095	3.81694	-0.186824	0.851799		50652	ENSG00000188257.12
0						50653	ENSG00000188263.11
5.90294	-0.0197842	0.708866	-0.0279096	0.977734		50654	ENSG00000188266.14
0.133248	-0.713095	3.81694	-0.186824	0.851799		50657	ENSG00000188269.10
0						50659	ENSG00000188280.12
0						50660	ENSG00000188280.12
3.50955	0.138714	1.00223	0.138406	0.88992		50666	ENSG00000188283.12
0						50667	ENSG00000188283.12
0						50668	ENSG00000188283.12
0.266496	-1.66875	3.7659	-0.44312	0.657679		50669	ENSG00000188283.12
0						50671	ENSG00000188293.6
5.87802	-0.64331	0.734479	-0.875872	0.381099		50672	ENSG00000188295.15
0.275536	0.00824212	3.80799	0.00216443	0.998273		50673	ENSG00000188305.6
0						50674	ENSG00000188306.7
0						50675	ENSG00000188306.7
4.00694	-1.56686	1.03899	-1.50807	0.131536		50676	ENSG00000188312.15
2.09106	-0.0285697	1.21287	-0.0235555	0.981207		50677	ENSG00000188312.15
0						50679	ENSG00000188313.13
0.293748	1.68382	3.71902	0.45276	0.650722		50680	ENSG00000188313.13
49.0658	0.258586	0.426409	0.606426	0.544232	0.921066	50682	ENSG00000188313.13
0.259398	0.00824206	3.81694	0.00215934	0.998277		50685	ENSG00000188316.16
3.51388	-1.40067	1.1562	-1.21145	0.225724		50689	ENSG00000188322.8
0.166617	0.970017	3.81694	0.254135	0.799391		50690	ENSG00000188322.8
0						50691	ENSG00000188324.4
0						50692	ENSG00000188334.3
14.1325	-0.727254	0.505465	-1.43878	0.150212	0.619427	50693	ENSG00000188338.15
0						50694	ENSG00000188338.15
0						50695	ENSG00000188340.3
83.6119	0.159945	0.296514	0.53942	0.589597	0.935274	50696	ENSG00000188342.13
0						50697	ENSG00000188342.13
0.2978	1.70037	3.70361	0.459111	0.646155		50699	ENSG00000188342.13
2.08234	-1.73727	1.28998	-1.34674	0.178065		50700	ENSG00000188343.14
3.81249	-1.47152	1.39979	-1.05125	0.293146		50701	ENSG00000188343.14
57.9428	-0.214931	0.285346	-0.753228	0.451313	0.882232	50702	ENSG00000188343.14
0						50703	ENSG00000188343.14
3.35945	0.0582536	1.05086	0.0554344	0.955792		50704	ENSG00000188343.14
0						50706	ENSG00000188343.14
2.21789	1.84604	1.39792	1.32056	0.18665		50707	ENSG00000188352.13
1.33177	1.61298	1.67656	0.962075	0.336012		50708	ENSG00000188352.13
0						50709	ENSG00000188352.13
0						50710	ENSG00000188352.13
0						50712	ENSG00000188352.13
0.44481	0.73719	2.86162	0.257613	0.796705		50714	ENSG00000188352.13
0						50715	ENSG00000188352.13
0						50716	ENSG00000188352.13
0						50717	ENSG00000188352.13
0						50718	ENSG00000188352.13
0						50719	ENSG00000188365.4
0.266496	-1.66875	3.7659	-0.44312	0.657679		50720	ENSG00000188368.11
0						50721	ENSG00000188368.11
0						50723	ENSG00000188372.15
0						50727	ENSG00000188372.15
0						50728	ENSG00000188372.15
0						50729	ENSG00000188373.5
0						50730	ENSG00000188373.5
0						50733	ENSG00000188383.8
0.144945	0.970017	3.81694	0.254135	0.799391		50734	ENSG00000188385.13
0						50735	ENSG00000188385.13
1.90659	-1.01547	1.23216	-0.824139	0.40986		50736	ENSG00000188385.13
0						50740	ENSG00000188385.13
0						50741	ENSG00000188385.13
0						50743	ENSG00000188386.8
0						50744	ENSG00000188388.10
2.53057	-0.558698	1.23565	-0.452151	0.65116		50745	ENSG00000188389.12
0						50746	ENSG00000188393.9
0.412835	-0.946858	2.87361	-0.329501	0.741777		50747	ENSG00000188394.8
0						50749	ENSG00000188399.5
0						50750	ENSG00000188403.7
0.140893	0.970017	3.81694	0.254135	0.799391		50751	ENSG00000188404.10
1.64792	-0.190301	1.3636	-0.139558	0.88901		50754	ENSG00000188404.10
0						50755	ENSG00000188408.5
0.140893	0.970017	3.81694	0.254135	0.799391		50757	ENSG00000188419.14
3.30924	-0.375989	0.977817	-0.384519	0.700594		50758	ENSG00000188419.14
0						50760	ENSG00000188428.20
0						50761	ENSG00000188428.20
16.2278	-0.367762	0.491048	-0.748933	0.453898	0.882986	50762	ENSG00000188428.20
0						50763	ENSG00000188438.4
0						50765	ENSG00000188451.8
0						50766	ENSG00000188452.15
0						50767	ENSG00000188452.15
0						50768	ENSG00000188452.15
0						50769	ENSG00000188452.15
0						50772	ENSG00000188467.11
0						50775	ENSG00000188487.12
0						50776	ENSG00000188487.12
0						50778	ENSG00000188487.12
0						50779	ENSG00000188487.12
0						50780	ENSG00000188488.14
0						50782	ENSG00000188488.14
0.560244	-0.223745	2.67681	-0.0835866	0.933385		50783	ENSG00000188493.15
0						50786	ENSG00000188501.12
0						50787	ENSG00000188505.5
0						50788	ENSG00000188508.11
0						50789	ENSG00000188508.11
0						50791	ENSG00000188511.15
0						50792	ENSG00000188511.15
0						50798	ENSG00000188511.15
0						50800	ENSG00000188517.17
0.140893	0.970017	3.81694	0.254135	0.799391		50802	ENSG00000188522.16
0.285839	1.66857	3.75578	0.444268	0.656849		50803	ENSG00000188522.16
4.77976	-0.759456	0.833406	-0.911268	0.362154		50804	ENSG00000188523.9
6.42698	0.565019	0.751004	0.752351	0.45184		50806	ENSG00000188529.15
67.4473	-0.183146	0.30762	-0.595365	0.5516	0.924886	50807	ENSG00000188529.15
8.34682	1.89158	1.25161	1.51132	0.130708	0.590558	50808	ENSG00000188536.13
22.0533	0.0732602	0.398645	0.183773	0.854191	0.98694	50809	ENSG00000188542.10
2.89153	0.0727106	1.3155	0.055272	0.955922		50810	ENSG00000188542.10
0.828134	-1.22784	2.13504	-0.575091	0.56523		50811	ENSG00000188542.10
0						50812	ENSG00000188549.13
31.1802	-0.864049	0.370258	-2.33364	0.0196147	0.233028	50814	ENSG00000188549.13
8.05859	0.13238	0.717875	0.184405	0.853696	0.98694	50815	ENSG00000188554.15
71.9644	-0.0668861	0.336249	-0.198919	0.842326	0.98694	50816	ENSG00000188554.15
0						50817	ENSG00000188558.7
0						50818	ENSG00000188558.7
0.412835	-0.946858	2.87361	-0.329501	0.741777		50822	ENSG00000188559.16
9.32616	-0.301874	0.674459	-0.44758	0.654456	0.948416	50823	ENSG00000188566.15
0.134642	-0.713095	3.81694	-0.186824	0.851799		50825	ENSG00000188580.16
0.533803	-1.4709	2.62495	-0.560353	0.575238		50827	ENSG00000188582.10
0.228905	-1.47856	3.78456	-0.390683	0.696032		50828	ENSG00000188585.10
0						50829	ENSG00000188585.10
0						50830	ENSG00000188585.10
0						50831	ENSG00000188596.11
0						50832	ENSG00000188596.11
0.637106	-0.638125	2.56444	-0.248836	0.803487		50836	ENSG00000188599.18
0						50838	ENSG00000188603.22
0						50841	ENSG00000188610.12
0						50842	ENSG00000188611.17
0						50843	ENSG00000188611.17
0						50846	ENSG00000188611.17
7.56234	0.588982	0.661293	0.890652	0.373116		50847	ENSG00000188612.12
545.724	-0.0048423	0.200321	-0.0241728	0.980715	0.998537	50848	ENSG00000188612.12
0						50850	ENSG00000188620.11
0						50851	ENSG00000188624.3
0						50852	ENSG00000188626.7
0.166617	0.970017	3.81694	0.254135	0.799391		50853	ENSG00000188626.7
0.412253	0.737334	2.92205	0.252335	0.800782		50854	ENSG00000188629.14
9.75265	0.0188371	0.712002	0.0264566	0.978893	0.998537	50857	ENSG00000188636.4
11.4084	0.0187239	0.652081	0.028714	0.977093	0.998537	50858	ENSG00000188641.14
0						50859	ENSG00000188641.14
0.717151	0.364117	2.48803	0.146347	0.883647		50860	ENSG00000188643.11
60.9114	0.265957	0.407211	0.653119	0.513679	0.905136	50861	ENSG00000188643.11
79.253	-0.320107	0.269865	-1.18618	0.235553	0.736014	50862	ENSG00000188643.11
3.9671	0.0510481	0.917187	0.0556573	0.955615		50865	ENSG00000188647.13
0						50866	ENSG00000188649.16
0						50867	ENSG00000188649.16
0						50869	ENSG00000188649.16
0						50871	ENSG00000188655.11
0						50872	ENSG00000188656.8
0						50874	ENSG00000188660.6
0						50878	ENSG00000188672.19
0						50879	ENSG00000188672.19
0.680143	-0.747463	2.05743	-0.3633	0.716381		50880	ENSG00000188672.19
0						50884	ENSG00000188674.11
0						50885	ENSG00000188676.15
20.8185	-3.82105	0.801406	-4.76793	1.86124e-06	0.000475745	50886	ENSG00000188677.15
155.254	-0.128165	0.273475	-0.468654	0.639317	0.946383	50887	ENSG00000188677.15
1.67252	-0.637722	1.39751	-0.456328	0.648154		50888	ENSG00000188677.15
0						50889	ENSG00000188677.15
0						50890	ENSG00000188677.15
0						50891	ENSG00000188677.15
0.166617	0.970017	3.81694	0.254135	0.799391		50892	ENSG00000188677.15
0.152855	0.970017	3.81694	0.254135	0.799391		50893	ENSG00000188677.15
0						50894	ENSG00000188677.15
0						50895	ENSG00000188681.14
0						50896	ENSG00000188687.18
0						50898	ENSG00000188687.18
0						50903	ENSG00000188687.18
129.612	0.161314	0.241641	0.667578	0.504403	0.902334	50909	ENSG00000188690.16
1.19042	1.39225	1.97905	0.703496	0.481747		50911	ENSG00000188693.9
0.144945	0.970017	3.81694	0.254135	0.799391		50913	ENSG00000188706.13
28.5519	-0.278404	0.365803	-0.761078	0.44661	0.879183	50916	ENSG00000188706.13
0						50919	ENSG00000188710.3
1.49119	-1.05455	1.5609	-0.675606	0.499291		50921	ENSG00000188716.6
0.84536	3.18553	3.17668	1.00279	0.315964		50923	ENSG00000188729.7
1.64249	3.06389	1.83859	1.66644	0.0956262		50924	ENSG00000188730.5
6.37004	0.0288626	0.8591	0.0335963	0.973199		50925	ENSG00000188732.11
10.5025	-1.01321	0.641305	-1.57992	0.114125	0.559906	50927	ENSG00000188735.13
2.6571	-0.338875	1.08971	-0.310977	0.755818		50930	ENSG00000188735.13
0						50931	ENSG00000188738.16
42.4753	-0.387186	0.305176	-1.26873	0.204537	0.69934	50934	ENSG00000188739.15
8.21407	0.74133	0.76489	0.969198	0.332446	0.807779	50935	ENSG00000188747.9
0						50938	ENSG00000188761.13
0.140893	0.970017	3.81694	0.254135	0.799391		50941	ENSG00000188766.13
0						50942	ENSG00000188766.13
0						50943	ENSG00000188766.13
0						50945	ENSG00000188770.11
0						50946	ENSG00000188771.5
0						50947	ENSG00000188778.6
0						50948	ENSG00000188779.12
0						50949	ENSG00000188779.12
0						50950	ENSG00000188779.12
0						50951	ENSG00000188782.9
249.739	0.682613	0.881597	0.774291	0.438759	0.875107	50952	ENSG00000188783.6
0						50953	ENSG00000188784.4
10.3818	-0.962648	0.583468	-1.64987	0.0989689	0.527688	50954	ENSG00000188785.13
0.133248	-0.713095	3.81694	-0.186824	0.851799		50955	ENSG00000188785.13
0						50956	ENSG00000188785.13
0						50957	ENSG00000188786.10
1.84556	-0.398053	1.33975	-0.297109	0.766383		50958	ENSG00000188786.10
0						50959	ENSG00000188800.6
0						50960	ENSG00000188800.6
0.383737	-2.2016	3.32822	-0.661495	0.508295		50962	ENSG00000188803.15
14.4518	0.161119	0.535632	0.300801	0.763566	0.976719	50963	ENSG00000188807.13
0.134642	-0.713095	3.81694	-0.186824	0.851799		50965	ENSG00000188807.13
12.115	0.711599	0.512727	1.38787	0.165176	0.645327	50966	ENSG00000188811.14
0						50967	ENSG00000188816.4
0						50968	ENSG00000188817.8
0.643135	-1.86251	2.44721	-0.761075	0.446612		50969	ENSG00000188818.13
0.924384	2.10223	2.34475	0.896568	0.369949		50970	ENSG00000188818.13
0						50971	ENSG00000188818.13
0						50973	ENSG00000188818.13
0.2477	-1.57597	3.77471	-0.417509	0.676306		50974	ENSG00000188820.13
0						50975	ENSG00000188820.13
0						50976	ENSG00000188822.8
0.440352	0.764342	3.30227	0.23146	0.816958		50978	ENSG00000188825.17
0.629196	-0.651162	2.57446	-0.252932	0.800321		50981	ENSG00000188827.12
0						50985	ENSG00000188833.10
441.126	-0.266977	0.166481	-1.60365	0.108792	0.549668	50986	ENSG00000188846.14
0						50988	ENSG00000188848.17
10.8772	0.266051	0.676154	0.393476	0.693968	0.961906	50992	ENSG00000188868.14
0						50993	ENSG00000188869.13
0						50995	ENSG00000188877.12
2.20227	0.181375	1.20131	0.150981	0.879991		50998	ENSG00000188878.20
0						50999	ENSG00000188883.5
0						51000	ENSG00000188886.4
0						51002	ENSG00000188895.12
0						51003	ENSG00000188897.10
0						51005	ENSG00000188897.10
0						51006	ENSG00000188906.17
0.530881	-0.173668	2.71595	-0.0639438	0.949015		51007	ENSG00000188906.17
0						51009	ENSG00000188906.17
0						51011	ENSG00000188909.5
0						51012	ENSG00000188910.8
0						51013	ENSG00000188910.8
0						51015	ENSG00000188916.9
14.3034	-0.830192	0.555957	-1.49327	0.135367	0.597988	51017	ENSG00000188917.15
0						51018	ENSG00000188921.14
1.56815	1.91934	1.71296	1.12048	0.26251		51019	ENSG00000188921.14
0.140893	0.970017	3.81694	0.254135	0.799391		51020	ENSG00000188931.4
0						51023	ENSG00000188937.7
0.42214	-0.957334	3.30512	-0.289652	0.772082		51024	ENSG00000188938.17
35.1627	0.261349	0.337333	0.77475	0.438487	0.875107	51025	ENSG00000188938.17
16.5969	0.3938	0.566569	0.695061	0.487017	0.894013	51026	ENSG00000188938.17
0						51028	ENSG00000188958.10
0						51029	ENSG00000188958.10
0.30751	1.68387	3.66162	0.459869	0.64561		51030	ENSG00000188958.10
0						51031	ENSG00000188959.10
2.31313	-0.338075	1.1009	-0.307091	0.758774		51032	ENSG00000188976.11
42.3483	-0.452928	0.328365	-1.37934	0.16779	0.647274	51033	ENSG00000188976.11
0						51034	ENSG00000188981.11
0						51036	ENSG00000188984.12
70.8761	-0.125343	0.2832	-0.442597	0.658057	0.94884	51038	ENSG00000188986.9
0						51039	ENSG00000188991.3
0						51040	ENSG00000188992.12
0						51041	ENSG00000188992.12
0						51043	ENSG00000188993.4
0.281787	1.65651	3.81485	0.434226	0.664124		51044	ENSG00000188994.14
0.396239	0.695937	3.41338	0.203885	0.838444		51045	ENSG00000188994.14
0						51046	ENSG00000188994.14
0						51048	ENSG00000188994.14
0.166617	0.970017	3.81694	0.254135	0.799391		51051	ENSG00000188997.8
4.04504	0.454538	0.923744	0.492061	0.622676		51052	ENSG00000188997.8
0						51053	ENSG00000189001.11
0						51054	ENSG00000189002.10
5.1113	0.1711	0.929185	0.18414	0.853904		51055	ENSG00000189007.16
2.68175	1.62143	1.23022	1.318	0.187504		51056	ENSG00000189007.16
0.134642	-0.713095	3.81694	-0.186824	0.851799		51057	ENSG00000189013.16
0						51058	ENSG00000189014.7
0						51059	ENSG00000189023.11
0						51060	ENSG00000189023.11
2.52201	-0.159189	1.18925	-0.133857	0.893516		51063	ENSG00000189042.14
3.45657	-0.48289	1.04125	-0.463757	0.642822		51064	ENSG00000189042.14
0						51065	ENSG00000189042.14
9184.22	-0.112685	0.202653	-0.55605	0.578177	0.934496	51067	ENSG00000189043.10
0						51068	ENSG00000189045.15
0						51069	ENSG00000189045.15
17.6706	-0.229772	0.45758	-0.502145	0.615565	0.941725	51072	ENSG00000189050.16
0						51074	ENSG00000189051.6
0						51075	ENSG00000189052.7
0						51078	ENSG00000189056.15
0						51079	ENSG00000189057.11
1789.48	-1.27682	0.704193	-1.81317	0.0698051	0.455737	51081	ENSG00000189058.9
0						51083	ENSG00000189064.9
0						51084	ENSG00000189067.15
44.3043	0.710757	0.382208	1.85961	0.0629407	0.431119	51085	ENSG00000189067.15
4.30165	2.94793	1.1182	2.63631	0.00838123		51086	ENSG00000189067.15
1.60605	1.95779	1.63744	1.19564	0.231836		51087	ENSG00000189067.15
0						51088	ENSG00000189067.15
0						51089	ENSG00000189067.15
0						51090	ENSG00000189067.15
0						51092	ENSG00000189068.11
262.149	-0.64268	0.222801	-2.88455	0.00391976	0.0963593	51095	ENSG00000189077.11
0.714182	-0.704345	2.4776	-0.284285	0.776192		51096	ENSG00000189079.18
0						51101	ENSG00000189090.8
0						51102	ENSG00000189090.8
46.6431	-0.280408	0.348943	-0.803591	0.421633	0.867764	51103	ENSG00000189091.13
0						51105	ENSG00000189091.13
0.464417	2.30363	2.76859	0.832058	0.405376		51106	ENSG00000189091.13
0						51107	ENSG00000189099.12
0						51108	ENSG00000189108.14
2.61983	-0.337016	1.05524	-0.319375	0.749442		51110	ENSG00000189114.8
0						51111	ENSG00000189114.8
0.144945	0.970017	3.81694	0.254135	0.799391		51112	ENSG00000189114.8
0.30751	1.68387	3.66162	0.459869	0.64561		51113	ENSG00000189120.5
0						51114	ENSG00000189120.5
0						51115	ENSG00000189127.8
0.281787	1.65651	3.81485	0.434226	0.664124		51116	ENSG00000189129.14
127.087	1.01445	0.573885	1.76769	0.0771124	0.479332	51117	ENSG00000189129.14
0						51120	ENSG00000189136.10
0						51122	ENSG00000189143.10
0						51123	ENSG00000189143.10
0						51124	ENSG00000189143.10
0						51126	ENSG00000189144.15
0						51127	ENSG00000189144.15
1.5323	0.0972705	1.43187	0.0679326	0.945839		51128	ENSG00000189144.15
0.114452	-0.713095	3.81694	-0.186824	0.851799		51129	ENSG00000189144.15
0						51132	ENSG00000189152.12
0						51133	ENSG00000189152.12
0.59906	1.33837	2.36328	0.566317	0.571178		51135	ENSG00000189157.14
0						51136	ENSG00000189157.14
13.4781	0.141522	0.526385	0.268856	0.78804	0.980003	51137	ENSG00000189157.14
0.657878	-1.90584	2.1802	-0.874158	0.382032		51139	ENSG00000189157.14
0						51140	ENSG00000189159.16
47.7848	-0.172511	0.32544	-0.530087	0.596052	0.937399	51141	ENSG00000189159.16
0						51142	ENSG00000189159.16
3.21157	0.19192	0.972327	0.197382	0.843528		51143	ENSG00000189164.15
0						51144	ENSG00000189166.6
0						51146	ENSG00000189167.12
2.94616	-0.435546	1.12721	-0.386394	0.699205		51148	ENSG00000189171.16
12.0077	-0.133595	0.61672	-0.216622	0.828503	0.984747	51149	ENSG00000189171.16
12.4756	-1.1211	0.609615	-1.83903	0.0659112	0.439863	51152	ENSG00000189171.16
19.4211	-0.0831585	0.447485	-0.185835	0.852574	0.98694	51155	ENSG00000189180.16
0						51157	ENSG00000189181.6
0						51158	ENSG00000189182.10
0						51159	ENSG00000189184.12
0						51161	ENSG00000189186.11
0						51163	ENSG00000189190.11
3.37556	0.786085	1.03106	0.762404	0.445819		51164	ENSG00000189190.11
0.269285	-1.68187	3.7647	-0.446748	0.655057		51165	ENSG00000189195.15
0						51169	ENSG00000189196.4
283.106	-0.700368	0.346159	-2.02326	0.0430467	0.361292	51171	ENSG00000189221.11
0						51172	ENSG00000189221.11
0.228905	-1.47856	3.78456	-0.390683	0.696032		51174	ENSG00000189223.16
6.67584	-1.25803	1.00276	-1.25457	0.209636		51175	ENSG00000189223.16
141.546	-0.413876	0.3135	-1.32018	0.186775	0.673321	51181	ENSG00000189227.6
0.289891	1.68035	3.81376	0.440601	0.659502		51182	ENSG00000189227.6
0						51183	ENSG00000189229.13
0						51184	ENSG00000189229.13
0						51185	ENSG00000189229.13
0						51186	ENSG00000189229.13
0						51187	ENSG00000189229.13
0						51192	ENSG00000189233.12
0.140893	0.970017	3.81694	0.254135	0.799391		51194	ENSG00000189238.7
0						51196	ENSG00000189238.7
0						51200	ENSG00000189252.4
0						51201	ENSG00000189253.8
0						51202	ENSG00000189266.13
0						51203	ENSG00000189266.13
136.331	-0.0775951	0.244978	-0.316743	0.751438	0.975493	51204	ENSG00000189266.13
0.766075	3.02979	2.40529	1.25964	0.2078		51206	ENSG00000189269.13
0						51209	ENSG00000189275.7
0						51210	ENSG00000189280.3
0						51211	ENSG00000189283.11
46.3617	-1.15926	0.341457	-3.39502	0.000686226	0.031978	51212	ENSG00000189283.11
0						51213	ENSG00000189292.17
0						51214	ENSG00000189292.17
0.140893	0.970017	3.81694	0.254135	0.799391		51216	ENSG00000189292.17
0.818919	1.96585	2.80799	0.700093	0.483869		51217	ENSG00000189292.17
3.87721	0.815762	0.961352	0.848557	0.396128		51219	ENSG00000189298.14
65.4082	-0.0130997	0.318548	-0.041123	0.967198	0.996983	51221	ENSG00000189306.12
0						51222	ENSG00000189308.11
3.38963	-1.00796	0.98138	-1.02709	0.30438		51223	ENSG00000189308.11
0.854087	0.975571	2.392	0.407847	0.683386		51224	ENSG00000189308.11
0						51226	ENSG00000189316.4
0						51227	ENSG00000189319.14
6.30435	-1.40103	0.772895	-1.81271	0.0698769		51228	ENSG00000189319.14
24.3501	-0.820687	0.465359	-1.76356	0.0778065	0.481333	51229	ENSG00000189320.9
0						51230	ENSG00000189325.7
0						51231	ENSG00000189326.5
0						51234	ENSG00000189334.9
8.20105	0.529188	0.668203	0.791958	0.428385	0.869508	51236	ENSG00000189334.9
0.42268	2.18854	3.77714	0.579417	0.562308		51237	ENSG00000189337.17
0.706584	0.345835	2.06076	0.167819	0.866726		51239	ENSG00000189337.17
0.266496	-1.66875	3.7659	-0.44312	0.657679		51240	ENSG00000189337.17
0.134642	-0.713095	3.81694	-0.186824	0.851799		51241	ENSG00000189337.17
16.7086	0.19885	0.51037	0.389619	0.696818	0.962902	51242	ENSG00000189339.12
0						51244	ENSG00000189348.7
0						51245	ENSG00000189350.13
0						51246	ENSG00000189350.13
0.255346	0.00824206	3.81694	0.00215934	0.998277		51247	ENSG00000189350.13
4.36663	-0.604427	1.07113	-0.564288	0.572558		51248	ENSG00000189350.13
0						51249	ENSG00000189350.13
0						51250	ENSG00000189357.9
0						51251	ENSG00000189362.12
1.898	1.51892	1.65896	0.915583	0.359885		51252	ENSG00000189362.12
0.140893	0.970017	3.81694	0.254135	0.799391		51253	ENSG00000189366.13
0.858044	0.769713	2.11807	0.363403	0.716304		51254	ENSG00000189367.15
1.0673	-0.124853	1.96214	-0.0636313	0.949264		51255	ENSG00000189367.15
0						51257	ENSG00000189372.4
0						51260	ENSG00000189375.12
27.563	-0.3056	0.368537	-0.829226	0.406977	0.864453	51262	ENSG00000189376.12
0						51263	ENSG00000189377.9
4.12484	0.0366628	0.903645	0.0405721	0.967637		51268	ENSG00000189403.15
357.578	0.0236995	0.213604	0.110951	0.911655	0.988974	51269	ENSG00000189403.15
0.140893	0.970017	3.81694	0.254135	0.799391		51270	ENSG00000189403.15
8.95332	1.37926	0.6536	2.11024	0.0348373	0.323983	51271	ENSG00000189409.14
0.140893	0.970017	3.81694	0.254135	0.799391		51272	ENSG00000189409.14
0						51274	ENSG00000189410.12
0						51275	ENSG00000189410.12
0						51276	ENSG00000189410.12
0						51277	ENSG00000189410.12
0						51279	ENSG00000189419.9
0.228905	-1.47856	3.78456	-0.390683	0.696032		51280	ENSG00000189420.9
0						51282	ENSG00000189430.13
0						51284	ENSG00000189433.7
0						51289	ENSG00000196071.6
0						51290	ENSG00000196071.6
0.579587	2.64418	2.57175	1.02817	0.303872		51291	ENSG00000196072.12
42.8909	-0.248241	0.331927	-0.74788	0.454533	0.883028	51293	ENSG00000196072.12
0.961929	0.212978	1.71284	0.124342	0.901044		51294	ENSG00000196074.13
0						51299	ENSG00000196074.13
0						51300	ENSG00000196074.13
0.607375	1.36249	2.62058	0.519921	0.603118		51301	ENSG00000196081.10
2.98089	-0.304274	1.11393	-0.273154	0.784735		51302	ENSG00000196083.11
0						51303	ENSG00000196083.11
0						51304	ENSG00000196083.11
0						51305	ENSG00000196083.11
0						51307	ENSG00000196090.14
0						51308	ENSG00000196090.14
0						51309	ENSG00000196091.15
0						51310	ENSG00000196091.15
0						51311	ENSG00000196091.15
0						51312	ENSG00000196091.15
0						51315	ENSG00000196092.14
0						51316	ENSG00000196092.14
0						51317	ENSG00000196092.14
0						51318	ENSG00000196096.4
0						51321	ENSG00000196104.11
0						51323	ENSG00000196104.11
0.255346	0.00824206	3.81694	0.00215934	0.998277		51324	ENSG00000196104.11
0.114452	-0.713095	3.81694	-0.186824	0.851799		51325	ENSG00000196104.11
6.56035	0.131639	0.778094	0.169181	0.865654		51327	ENSG00000196109.9
0.267307	0.00824206	3.81694	0.00215934	0.998277		51329	ENSG00000196110.8
0						51331	ENSG00000196115.14
1.50379	0.116377	1.4323	0.0812517	0.935242		51332	ENSG00000196116.8
0						51335	ENSG00000196118.12
0.833404	-0.167086	1.92811	-0.086658	0.930943		51336	ENSG00000196118.12
0						51337	ENSG00000196119.8
0						51338	ENSG00000196119.8
0						51339	ENSG00000196123.13
0.402532	-2.26338	3.27912	-0.69024	0.490043		51340	ENSG00000196123.13
36.1842	-0.0763703	0.336006	-0.227288	0.8202	0.983747	51342	ENSG00000196123.13
0						51343	ENSG00000196126.12
0						51344	ENSG00000196126.12
0.144945	0.970017	3.81694	0.254135	0.799391		51345	ENSG00000196126.12
13.0034	0.942489	2.07676	0.453827	0.649953	0.948416	51346	ENSG00000196126.12
0						51347	ENSG00000196131.6
0						51348	ENSG00000196132.14
0						51350	ENSG00000196132.14
54.3807	-1.95718	0.677741	-2.88781	0.00387939	0.0959608	51351	ENSG00000196136.18
0.134642	-0.713095	3.81694	-0.186824	0.851799		51353	ENSG00000196139.14
0						51354	ENSG00000196139.14
27.2269	0.346226	0.625886	0.553178	0.580142	0.934496	51356	ENSG00000196139.14
16.1299	0.0823747	0.447697	0.183997	0.854016	0.98694	51357	ENSG00000196141.14
45.5076	0.244626	0.317522	0.77042	0.441051	0.876384	51358	ENSG00000196141.14
0						51360	ENSG00000196141.14
0						51361	ENSG00000196141.14
0						51363	ENSG00000196141.14
0						51365	ENSG00000196141.14
4.75325	0.295624	0.866448	0.341191	0.73296		51368	ENSG00000196150.14
1.49031	0.164806	1.65064	0.0998439	0.920468		51369	ENSG00000196150.14
16.7506	-0.289094	0.538136	-0.537214	0.59112	0.935928	51370	ENSG00000196151.11
6.13323	0.705635	0.743451	0.949134	0.342552		51371	ENSG00000196152.10
202.754	0.621676	0.778645	0.798407	0.424634	0.867764	51373	ENSG00000196154.12
0						51374	ENSG00000196154.12
0						51378	ENSG00000196159.14
0						51379	ENSG00000196159.14
0						51380	ENSG00000196159.14
0						51381	ENSG00000196166.6
0						51382	ENSG00000196167.11
3.73718	-0.237724	0.92101	-0.258113	0.79632		51383	ENSG00000196167.11
0						51384	ENSG00000196167.11
0						51385	ENSG00000196167.11
0.60531	2.69274	2.28888	1.17644	0.239418		51386	ENSG00000196169.15
0.281069	0.00824231	3.78134	0.00217973	0.998261		51388	ENSG00000196172.9
40.2886	-0.305321	0.414698	-0.736248	0.46158	0.883263	51389	ENSG00000196177.13
0						51390	ENSG00000196177.13
1.24332	-2.0701	1.96438	-1.05382	0.291967		51392	ENSG00000196182.11
0						51393	ENSG00000196182.11
77.027	0.537215	0.255637	2.10147	0.0355995	0.327144	51394	ENSG00000196182.11
0						51396	ENSG00000196184.10
0						51401	ENSG00000196187.12
0						51402	ENSG00000196187.12
13.3955	-0.24373	0.578265	-0.421485	0.673401	0.953363	51404	ENSG00000196187.12
0.114452	-0.713095	3.81694	-0.186824	0.851799		51405	ENSG00000196188.12
0						51406	ENSG00000196189.14
0						51407	ENSG00000196189.14
0						51408	ENSG00000196189.14
0						51409	ENSG00000196189.14
0						51410	ENSG00000196189.14
54.9703	0.234852	0.294648	0.797058	0.425417	0.86865	51415	ENSG00000196199.14
18.8791	0.653127	0.503827	1.29633	0.194861	0.683715	51420	ENSG00000196204.13
0						51426	ENSG00000196208.14
0						51427	ENSG00000196208.14
0						51428	ENSG00000196208.14
0						51429	ENSG00000196208.14
0						51432	ENSG00000196208.14
0						51433	ENSG00000196209.13
1.80909	0.49754	1.37622	0.361527	0.717706		51434	ENSG00000196209.13
7.64484	-0.113014	0.628616	-0.179782	0.857324		51435	ENSG00000196214.11
0						51436	ENSG00000196214.11
0.144945	0.970017	3.81694	0.254135	0.799391		51437	ENSG00000196218.15
0.166617	0.970017	3.81694	0.254135	0.799391		51438	ENSG00000196218.15
0						51443	ENSG00000196220.17
0						51444	ENSG00000196220.17
2.34231	1.45295	1.22397	1.18708	0.235195		51445	ENSG00000196220.17
5.57002	-0.645225	0.753183	-0.856664	0.39163		51446	ENSG00000196220.17
1.02047	-0.571754	2.00419	-0.285279	0.77543		51448	ENSG00000196227.11
12.4268	-0.163549	0.556985	-0.293633	0.769038	0.978027	51449	ENSG00000196227.11
0						51451	ENSG00000196228.5
0						51452	ENSG00000196230.14
555.898	0.300872	0.249305	1.20684	0.227494	0.730301	51453	ENSG00000196230.14
1.20401	0.246342	1.73371	0.14209	0.887009		51454	ENSG00000196230.14
0.569284	1.26956	2.65402	0.478354	0.632398		51455	ENSG00000196233.14
0						51459	ENSG00000196235.14
0						51461	ENSG00000196235.14
15.1681	-0.10061	0.567182	-0.177385	0.859206	0.98694	51465	ENSG00000196236.13
0						51466	ENSG00000196236.13
0						51467	ENSG00000196240.6
0						51468	ENSG00000196242.10
0						51469	ENSG00000196242.10
0						51470	ENSG00000196243.5
1.92309	0.247963	1.50723	0.164516	0.869325		51471	ENSG00000196247.13
0						51472	ENSG00000196247.13
0						51476	ENSG00000196260.5
1.10768	-0.212833	1.95364	-0.108942	0.913249		51477	ENSG00000196260.5
1407.37	0.180482	0.242548	0.744106	0.456812	0.883201	51478	ENSG00000196262.15
1.64787	-0.621032	1.41067	-0.44024	0.659763		51480	ENSG00000196263.8
0						51481	ENSG00000196263.8
0.319472	1.73713	3.62167	0.479649	0.631477		51482	ENSG00000196263.8
0						51485	ENSG00000196267.14
6.76134	-0.477131	0.722975	-0.659956	0.509282		51486	ENSG00000196267.14
4.76494	-0.0375208	0.923933	-0.0406098	0.967607		51487	ENSG00000196268.12
0						51488	ENSG00000196273.9
0						51489	ENSG00000196273.9
0						51492	ENSG00000196275.16
1.05745	-1.7219	1.78382	-0.965287	0.334401		51493	ENSG00000196275.16
0						51494	ENSG00000196277.17
0.133248	-0.713095	3.81694	-0.186824	0.851799		51495	ENSG00000196277.17
0						51497	ENSG00000196277.17
0						51498	ENSG00000196277.17
0						51499	ENSG00000196277.17
0						51500	ENSG00000196284.18
0.140893	0.970017	3.81694	0.254135	0.799391		51502	ENSG00000196284.18
7.4289	0.711188	0.760285	0.935423	0.34957		51503	ENSG00000196284.18
8.92039	-0.659084	0.610842	-1.07898	0.280598	0.769205	51505	ENSG00000196290.17
0.278193	0.00824222	3.79509	0.00217181	0.998267		51508	ENSG00000196295.14
0						51509	ENSG00000196295.14
0						51512	ENSG00000196295.14
1.16349	2.50897	1.95759	1.28167	0.19996		51513	ENSG00000196295.14
2.68111	4.83996	3.69405	1.31021	0.190126		51515	ENSG00000196295.14
0.37385	-0.761742	3.43012	-0.222074	0.824256		51516	ENSG00000196295.14
5.83205	-0.187366	0.768624	-0.243768	0.807411		51519	ENSG00000196295.14
0.134642	-0.713095	3.81694	-0.186824	0.851799		51520	ENSG00000196296.14
0						51523	ENSG00000196296.14
0						51524	ENSG00000196296.14
0						51526	ENSG00000196301.3
25.0298	-0.117082	0.53555	-0.21862	0.826946	0.984654	51528	ENSG00000196305.19
3.89694	0.938242	1.04704	0.896089	0.370205		51529	ENSG00000196312.16
9.29018	0.338553	0.62334	0.543127	0.587043	0.935274	51530	ENSG00000196313.13
3.72147	0.748195	1.11425	0.67148	0.501915		51531	ENSG00000196313.13
3.68246	0.758165	0.905669	0.837132	0.402518		51533	ENSG00000196323.14
0.134642	-0.713095	3.81694	-0.186824	0.851799		51534	ENSG00000196329.12
0.569284	1.26956	2.65402	0.478354	0.632398		51536	ENSG00000196329.12
0						51537	ENSG00000196335.13
0						51538	ENSG00000196335.13
0						51539	ENSG00000196335.13
0.140893	0.970017	3.81694	0.254135	0.799391		51541	ENSG00000196337.14
0.289891	1.68035	3.81376	0.440601	0.659502		51543	ENSG00000196338.15
0						51544	ENSG00000196338.15
0						51547	ENSG00000196341.3
0						51548	ENSG00000196344.12
0						51549	ENSG00000196344.12
0						51550	ENSG00000196344.12
5.51581	-0.595439	0.748987	-0.794992	0.426618		51551	ENSG00000196345.13
0						51553	ENSG00000196350.9
78.0559	0.554521	0.29912	1.85384	0.0637615	0.432243	51554	ENSG00000196352.18
0.114452	-0.713095	3.81694	-0.186824	0.851799		51556	ENSG00000196353.13
0						51557	ENSG00000196353.13
0						51558	ENSG00000196353.13
0						51561	ENSG00000196353.13
0						51563	ENSG00000196353.13
0.134642	-0.713095	3.81694	-0.186824	0.851799		51564	ENSG00000196353.13
0						51565	ENSG00000196357.12
2.43607	-0.828849	1.09278	-0.758477	0.448165		51566	ENSG00000196357.12
0.454114	0.767646	2.84932	0.269414	0.787611		51567	ENSG00000196357.12
0						51568	ENSG00000196357.12
1.96766	1.10207	1.37682	0.800447	0.423452		51569	ENSG00000196358.12
0.274141	0.00824207	3.81483	0.00216054	0.998276		51571	ENSG00000196358.12
0.279588	0.00824226	3.7884	0.00217566	0.998264		51572	ENSG00000196361.10
11.1259	0.85423	0.571629	1.49438	0.135076	0.597983	51574	ENSG00000196363.10
0						51575	ENSG00000196364.11
0						51577	ENSG00000196365.12
0						51579	ENSG00000196365.12
0						51581	ENSG00000196367.15
0.278193	0.00824222	3.79509	0.00217181	0.998267		51582	ENSG00000196367.15
0.281069	0.00824231	3.78134	0.00217973	0.998261		51584	ENSG00000196367.15
2.96277	0.858848	1.06288	0.808035	0.41907		51585	ENSG00000196367.15
0.561374	1.24998	2.6616	0.469637	0.638614		51586	ENSG00000196368.5
0						51587	ENSG00000196369.12
0.133248	-0.713095	3.81694	-0.186824	0.851799		51588	ENSG00000196369.12
8.61997	0.356099	0.652053	0.54612	0.584984	0.935274	51592	ENSG00000196372.13
0.552334	-0.237369	2.68847	-0.0882915	0.929645		51593	ENSG00000196376.11
2.53929	0.840886	1.20268	0.69918	0.48444		51596	ENSG00000196378.14
0						51597	ENSG00000196381.13
0						51598	ENSG00000196383.7
0						51599	ENSG00000196387.10
1.92845	-1.02533	1.3137	-0.780495	0.4351		51603	ENSG00000196388.9
8.6173	0.723237	0.778915	0.928519	0.353138	0.822409	51605	ENSG00000196391.11
0						51607	ENSG00000196395.7
64.144	0.0846376	0.273578	0.309373	0.757038	0.975849	51608	ENSG00000196396.10
19.3053	0.841645	0.494038	1.7036	0.0884551	0.502437	51610	ENSG00000196405.13
14.4165	-0.981844	0.661949	-1.48326	0.138005	0.602572	51611	ENSG00000196405.13
3.33279	1.26806	1.3863	0.914708	0.360345		51612	ENSG00000196405.13
0						51613	ENSG00000196405.13
0						51615	ENSG00000196405.13
0						51616	ENSG00000196405.13
0.166617	0.970017	3.81694	0.254135	0.799391		51618	ENSG00000196405.13
4.30675	-0.285959	0.861601	-0.331892	0.73997		51619	ENSG00000196405.13
0						51620	ENSG00000196406.4
0.140893	0.970017	3.81694	0.254135	0.799391		51622	ENSG00000196407.12
0.152855	0.970017	3.81694	0.254135	0.799391		51624	ENSG00000196408.12
20.1325	0.324584	0.454873	0.713571	0.475493	0.890493	51625	ENSG00000196411.10
0						51626	ENSG00000196415.10
0.140893	0.970017	3.81694	0.254135	0.799391		51627	ENSG00000196417.13
1.01172	1.18723	1.86632	0.63613	0.524691		51628	ENSG00000196417.13
0.790279	-0.171961	2.1191	-0.0811481	0.935324		51629	ENSG00000196417.13
0						51630	ENSG00000196418.13
1.8171	0.129098	1.3004	0.0992751	0.92092		51631	ENSG00000196418.13
239.704	0.269998	0.196444	1.37443	0.16931	0.649148	51632	ENSG00000196419.13
0						51634	ENSG00000196420.8
0						51635	ENSG00000196420.8
0.166617	0.970017	3.81694	0.254135	0.799391		51636	ENSG00000196421.9
0						51637	ENSG00000196421.9
0.2978	1.70037	3.70361	0.459111	0.646155		51638	ENSG00000196422.11
2.34348	1.94826	1.35279	1.44018	0.149815		51639	ENSG00000196422.11
3.62947	1.19169	0.965034	1.23487	0.216879		51640	ENSG00000196422.11
0						51644	ENSG00000196427.14
41.2278	0.263871	0.460715	0.572742	0.566819	0.931425	51645	ENSG00000196428.13
0						51646	ENSG00000196428.13
0						51647	ENSG00000196431.4
0						51648	ENSG00000196433.13
0						51649	ENSG00000196433.13
0.541184	1.24953	2.68898	0.464684	0.642158		51651	ENSG00000196436.9
2.99987	0.292988	1.05417	0.277933	0.781064		51655	ENSG00000196437.12
0						51656	ENSG00000196437.12
10.7471	-0.125893	0.565055	-0.222798	0.823693	0.984444	51657	ENSG00000196440.12
0						51658	ENSG00000196440.12
2.84136	1.0658	1.13052	0.942754	0.345807		51659	ENSG00000196440.12
12.9848	0.186425	0.573095	0.325296	0.744957	0.974975	51660	ENSG00000196449.4
0.114452	-0.713095	3.81694	-0.186824	0.851799		51661	ENSG00000196453.8
0						51663	ENSG00000196455.8
0.30751	1.68387	3.66162	0.459869	0.64561		51664	ENSG00000196455.8
0						51665	ENSG00000196455.8
8.03176	-0.49729	0.725648	-0.685305	0.493151	0.898236	51666	ENSG00000196455.8
0.114452	-0.713095	3.81694	-0.186824	0.851799		51667	ENSG00000196456.13
8.37049	-1.1194	0.700355	-1.59834	0.109968	0.55251	51668	ENSG00000196456.13
0.343357	-2.05732	3.73442	-0.550908	0.581697		51669	ENSG00000196456.13
3.03392	0.5145	1.01608	0.50636	0.612604		51670	ENSG00000196458.11
0						51671	ENSG00000196459.15
9.56643	-0.10046	0.633559	-0.158564	0.874013	0.98694	51672	ENSG00000196459.15
0						51673	ENSG00000196460.14
0.542031	-1.53246	2.61946	-0.585032	0.558527		51674	ENSG00000196460.14
67.7722	0.075559	0.263286	0.286984	0.774124	0.97863	51675	ENSG00000196465.11
0.140893	0.970017	3.81694	0.254135	0.799391		51678	ENSG00000196466.10
1.99153	0.263018	1.30056	0.202235	0.839733		51679	ENSG00000196466.10
0.140893	0.970017	3.81694	0.254135	0.799391		51680	ENSG00000196468.8
0						51681	ENSG00000196470.12
0						51682	ENSG00000196470.12
20.0214	0.445173	0.450798	0.987522	0.323387	0.80394	51683	ENSG00000196470.12
0						51684	ENSG00000196470.12
0						51685	ENSG00000196470.12
5.59153	0.392923	0.779	0.504395	0.613984		51688	ENSG00000196476.12
0.279588	0.00824226	3.7884	0.00217566	0.998264		51689	ENSG00000196476.12
8.53694	-0.832808	0.642258	-1.29669	0.194739	0.683715	51691	ENSG00000196482.18
0.458565	2.29199	3.77038	0.607894	0.543258		51692	ENSG00000196482.18
0						51694	ENSG00000196482.18
1.47212	-3.25444	1.7467	-1.8632	0.0624342		51695	ENSG00000196482.18
2.58196	-1.25247	1.16007	-1.07965	0.280298		51696	ENSG00000196482.18
0.5736	-0.191861	2.66481	-0.0719981	0.942603		51697	ENSG00000196482.18
0.114452	-0.713095	3.81694	-0.186824	0.851799		51698	ENSG00000196482.18
0						51699	ENSG00000196482.18
11.8303	0.012004	0.569818	0.0210664	0.983193	0.998537	51702	ENSG00000196497.17
2.86272	-1.1934	1.06211	-1.12361	0.261178		51706	ENSG00000196498.15
12.1965	0.53488	0.555045	0.96367	0.335211	0.808365	51707	ENSG00000196498.15
3.46042	-0.501582	0.929349	-0.539713	0.589395		51709	ENSG00000196498.15
9.64105	0.633246	0.631306	1.00307	0.315826	0.795157	51711	ENSG00000196498.15
0						51714	ENSG00000196503.5
0						51715	ENSG00000196503.5
5.78704	1.2057	0.788264	1.52957	0.126123		51720	ENSG00000196505.11
0						51721	ENSG00000196507.11
107.962	-0.441443	0.288507	-1.5301	0.125993	0.58193	51722	ENSG00000196507.11
4.9263	0.231539	0.825192	0.280588	0.779026		51723	ENSG00000196510.14
0.52877	-1.41198	2.62643	-0.537603	0.590851		51724	ENSG00000196510.14
5.0451	0.0706286	0.856653	0.0824472	0.934291		51725	ENSG00000196510.14
36.7113	-0.251179	0.351111	-0.715383	0.474373	0.889438	51727	ENSG00000196510.14
0.114452	-0.713095	3.81694	-0.186824	0.851799		51728	ENSG00000196511.15
0						51729	ENSG00000196511.15
0						51730	ENSG00000196511.15
0						51731	ENSG00000196511.15
5.7526	0.0398951	0.760123	0.052485	0.958142		51732	ENSG00000196511.15
0.140893	0.970017	3.81694	0.254135	0.799391		51733	ENSG00000196511.15
0.114452	-0.713095	3.81694	-0.186824	0.851799		51734	ENSG00000196517.13
0						51736	ENSG00000196517.13
0.830069	0.697789	2.76433	0.252426	0.800712		51737	ENSG00000196517.13
0						51738	ENSG00000196526.11
0						51739	ENSG00000196526.11
0						51741	ENSG00000196526.11
0						51742	ENSG00000196526.11
2.70973	1.03799	1.2055	0.861051	0.38921		51744	ENSG00000196526.11
0.905439	0.848474	2.32863	0.364367	0.715584		51746	ENSG00000196531.14
0						51748	ENSG00000196531.14
158.393	-0.272002	0.254845	-1.06732	0.285826	0.771589	51750	ENSG00000196535.20
0						51752	ENSG00000196535.20
0						51753	ENSG00000196535.20
35.2897	-0.713864	0.452748	-1.57673	0.114857	0.559906	51754	ENSG00000196535.20
1.91814	0.979821	1.5035	0.651695	0.514598		51755	ENSG00000196535.20
0						51756	ENSG00000196535.20
0						51757	ENSG00000196535.20
5.43651	-0.0970525	0.833519	-0.116437	0.907306		51758	ENSG00000196535.20
0.285839	1.66857	3.75578	0.444268	0.656849		51760	ENSG00000196542.9
5.98538	-0.55463	0.733492	-0.75615	0.449559		51762	ENSG00000196547.15
0						51764	ENSG00000196547.15
0						51773	ENSG00000196547.15
0						51774	ENSG00000196547.15
0.62155	-1.8095	2.50183	-0.723271	0.469513		51775	ENSG00000196547.15
0						51776	ENSG00000196549.13
0.797651	3.07653	2.38892	1.28783	0.197806		51777	ENSG00000196549.13
0.708977	1.67574	2.51623	0.665972	0.505429		51778	ENSG00000196549.13
0.448404	2.26293	3.2238	0.701945	0.482713		51779	ENSG00000196549.13
0						51780	ENSG00000196549.13
0						51781	ENSG00000196549.13
0.140893	0.970017	3.81694	0.254135	0.799391		51782	ENSG00000196549.13
0						51783	ENSG00000196549.13
0						51784	ENSG00000196549.13
0.561638	-0.223678	2.39804	-0.0932755	0.925685		51786	ENSG00000196550.11
0						51787	ENSG00000196550.11
0						51788	ENSG00000196553.15
0						51789	ENSG00000196553.15
0.114452	-0.713095	3.81694	-0.186824	0.851799		51790	ENSG00000196553.15
0.166617	0.970017	3.81694	0.254135	0.799391		51791	ENSG00000196557.14
0						51792	ENSG00000196557.14
2.261	-1.91119	1.25382	-1.5243	0.127435		51793	ENSG00000196562.16
0						51796	ENSG00000196562.16
0.166617	0.970017	3.81694	0.254135	0.799391		51797	ENSG00000196562.16
5.83395	1.13349	0.952916	1.1895	0.234245		51798	ENSG00000196562.16
3.46974	0.425521	1.08482	0.392251	0.694873		51799	ENSG00000196562.16
0.285839	1.66857	3.75578	0.444268	0.656849		51801	ENSG00000196565.15
0						51802	ENSG00000196565.15
0						51803	ENSG00000196566.3
17.3023	0.822153	0.621627	1.32258	0.185974	0.673321	51804	ENSG00000196569.14
0						51806	ENSG00000196569.14
0						51808	ENSG00000196569.14
0						51810	ENSG00000196569.14
0						51812	ENSG00000196576.16
0.287497	0.00824253	3.75135	0.00219722	0.998247		51813	ENSG00000196576.16
0.285839	1.66857	3.75578	0.444268	0.656849		51816	ENSG00000196576.16
8.41048	0.338046	0.650168	0.519936	0.603108	0.938484	51817	ENSG00000196576.16
0.140893	0.970017	3.81694	0.254135	0.799391		51819	ENSG00000196581.11
0						51820	ENSG00000196581.11
0						51821	ENSG00000196584.4
0.285839	1.66857	3.75578	0.444268	0.656849		51822	ENSG00000196584.4
1.62592	-1.19562	1.38211	-0.865071	0.387		51823	ENSG00000196586.17
0						51826	ENSG00000196588.21
0.152855	0.970017	3.81694	0.254135	0.799391		51828	ENSG00000196588.21
2.88669	0.549656	1.09563	0.501681	0.615892		51829	ENSG00000196588.21
13.7198	0.516419	0.497062	1.03894	0.298832	0.783183	51831	ENSG00000196588.21
0						51832	ENSG00000196589.8
0						51833	ENSG00000196591.12
0.140893	0.970017	3.81694	0.254135	0.799391		51834	ENSG00000196591.12
49.1009	0.877381	0.306973	2.85818	0.00426085	0.10116	51835	ENSG00000196591.12
0						51836	ENSG00000196591.12
2.73368	0.952382	1.21255	0.785439	0.432196		51839	ENSG00000196597.13
0						51840	ENSG00000196597.13
0						51841	ENSG00000196600.13
0						51843	ENSG00000196604.13
15.7671	-0.788175	0.467455	-1.6861	0.0917766	0.512333	51844	ENSG00000196605.7
2.85436	0.410031	1.04121	0.393804	0.693726		51845	ENSG00000196605.7
0.369798	-0.761554	3.4429	-0.221196	0.82494		51846	ENSG00000196605.7
0						51847	ENSG00000196611.6
0						51848	ENSG00000196611.6
0						51849	ENSG00000196611.6
167.762	-1.14795	0.535537	-2.14354	0.0320697	0.309054	51850	ENSG00000196616.15
0						51851	ENSG00000196620.10
0						51854	ENSG00000196628.20
0						51855	ENSG00000196628.20
0.140893	0.970017	3.81694	0.254135	0.799391		51856	ENSG00000196628.20
8.52029	-0.0930157	0.62302	-0.149298	0.881318	0.98694	51857	ENSG00000196628.20
0						51858	ENSG00000196628.20
0						51859	ENSG00000196628.20
0						51860	ENSG00000196628.20
0						51861	ENSG00000196628.20
0						51862	ENSG00000196628.20
0						51863	ENSG00000196628.20
0						51864	ENSG00000196628.20
0.152855	0.970017	3.81694	0.254135	0.799391		51865	ENSG00000196628.20
0						51867	ENSG00000196628.20
0.299865	0.00824292	3.69634	0.00223002	0.998221		51868	ENSG00000196628.20
0						51869	ENSG00000196628.20
0						51870	ENSG00000196628.20
0						51871	ENSG00000196628.20
0.540467	-0.0484574	2.70073	-0.0179424	0.985685		51872	ENSG00000196628.20
0						51873	ENSG00000196628.20
0						51874	ENSG00000196628.20
0.996646	-0.463672	2.01012	-0.230668	0.817572		51877	ENSG00000196628.20
0.631034	2.74064	2.52807	1.08408	0.278329		51878	ENSG00000196628.20
0						51879	ENSG00000196628.20
0						51880	ENSG00000196628.20
0						51881	ENSG00000196628.20
0						51882	ENSG00000196632.12
0						51883	ENSG00000196632.12
0						51884	ENSG00000196634.3
78.2659	-0.432392	0.26022	-1.66164	0.0965848	0.52326	51885	ENSG00000196636.8
0.134642	-0.713095	3.81694	-0.186824	0.851799		51886	ENSG00000196636.8
0						51887	ENSG00000196639.7
0.442153	0.722946	2.86372	0.25245	0.800693		51888	ENSG00000196639.7
0						51889	ENSG00000196639.7
0						51890	ENSG00000196639.7
158.364	-0.327442	0.246925	-1.32608	0.184813	0.673043	51891	ENSG00000196642.19
0						51892	ENSG00000196642.19
4.9983	0.537798	0.899197	0.598087	0.549782		51895	ENSG00000196646.12
0.434641	2.22624	3.25187	0.684601	0.493596		51896	ENSG00000196652.12
0						51897	ENSG00000196652.12
1.50364	-0.447438	1.55317	-0.28808	0.773285		51898	ENSG00000196653.12
96.1235	0.0208602	0.236171	0.0883264	0.929617	0.994219	51899	ENSG00000196655.12
0.114452	-0.713095	3.81694	-0.186824	0.851799		51900	ENSG00000196655.12
0						51904	ENSG00000196660.12
0						51905	ENSG00000196660.12
11.1727	-0.097885	0.582992	-0.167901	0.866661	0.98694	51906	ENSG00000196663.16
0.133248	-0.713095	3.81694	-0.186824	0.851799		51907	ENSG00000196663.16
0.140893	0.970017	3.81694	0.254135	0.799391		51908	ENSG00000196663.16
0						51909	ENSG00000196664.5
0						51910	ENSG00000196664.5
3.92267	2.2695	1.74666	1.29934	0.193829		51911	ENSG00000196666.6
0.299865	0.00824292	3.69634	0.00223002	0.998221		51912	ENSG00000196668.5
4.92186	-0.328464	0.792662	-0.41438	0.678596		51914	ENSG00000196670.14
3.29948	0.704691	0.985083	0.715362	0.474385		51915	ENSG00000196670.14
2.32887	-0.0175536	1.16028	-0.0151287	0.98793		51917	ENSG00000196678.14
12.5206	-0.0846669	0.617703	-0.137067	0.890977	0.988313	51918	ENSG00000196683.12
2444.87	-0.116767	0.157639	-0.740722	0.458862	0.883201	51919	ENSG00000196683.12
0						51920	ENSG00000196684.12
0						51923	ENSG00000196689.13
0.426732	2.20424	3.2684	0.674408	0.500052		51924	ENSG00000196689.13
3.86101	0.760149	1.10661	0.686919	0.492134		51925	ENSG00000196689.13
0.279588	0.00824226	3.7884	0.00217566	0.998264		51926	ENSG00000196693.15
0						51928	ENSG00000196693.15
11.5296	-0.831628	0.601802	-1.3819	0.167003	0.646901	51929	ENSG00000196693.15
9.32649	0.358637	0.643196	0.557586	0.577127	0.934496	51935	ENSG00000196696.14
2.46279	-0.165702	1.18113	-0.140291	0.88843		51936	ENSG00000196700.9
0.793201	-1.13114	2.11507	-0.534803	0.592786		51937	ENSG00000196704.14
0						51939	ENSG00000196704.14
0						51941	ENSG00000196704.14
23.419	-0.363257	0.393123	-0.924029	0.355471	0.824416	51942	ENSG00000196705.8
2.02257	-0.364566	1.42458	-0.255912	0.798019		51943	ENSG00000196705.8
2.67558	-1.25216	1.36188	-0.919429	0.357871		51944	ENSG00000196705.8
0						51945	ENSG00000196711.9
1.81867	2.32015	1.81071	1.28135	0.200071		51946	ENSG00000196712.20
0						51947	ENSG00000196712.20
0						51950	ENSG00000196712.20
0						51951	ENSG00000196712.20
0.152855	0.970017	3.81694	0.254135	0.799391		51952	ENSG00000196712.20
0.837675	-0.0749859	2.10063	-0.0356968	0.971524		51954	ENSG00000196712.20
0						51955	ENSG00000196712.20
27.1495	0.0528694	0.375125	0.140938	0.887919	0.987162	51956	ENSG00000196715.7
0.842708	-0.156456	1.79832	-0.0870009	0.930671		51957	ENSG00000196724.13
0						51959	ENSG00000196724.13
18.7018	-0.0600462	0.444244	-0.135165	0.892481	0.988417	51960	ENSG00000196724.13
0						51961	ENSG00000196730.13
0.40195	-0.863848	2.89188	-0.298715	0.765158		51962	ENSG00000196730.13
0						51963	ENSG00000196730.13
0						51971	ENSG00000196735.13
44.0479	1.18517	0.590212	2.00805	0.0446383	0.367753	51972	ENSG00000196735.13
0						51973	ENSG00000196739.15
0						51980	ENSG00000196743.9
82.5085	-0.0809835	0.387534	-0.208971	0.834471	0.985729	51981	ENSG00000196743.9
0						51984	ENSG00000196748.10
0.275536	0.00824212	3.80799	0.00216443	0.998273		51986	ENSG00000196754.13
4.49947	0.667756	0.897664	0.743881	0.456948		51987	ENSG00000196754.13
0.114452	-0.713095	3.81694	-0.186824	0.851799		51988	ENSG00000196754.13
0						51994	ENSG00000196756.16
0						51995	ENSG00000196756.16
10.9175	0.706536	0.675324	1.04622	0.295461	0.780948	51996	ENSG00000196756.16
4.35858	0.086101	0.86675	0.0993377	0.92087		51997	ENSG00000196757.8
0						51999	ENSG00000196758.3
0						52001	ENSG00000196772.5
29.9638	0.620605	0.375385	1.65325	0.09828	0.527688	52004	ENSG00000196776.17
0						52005	ENSG00000196776.17
0						52006	ENSG00000196778.4
26.9918	-0.344097	0.443939	-0.775099	0.438281	0.875107	52010	ENSG00000196781.16
2.03238	0.517293	1.51351	0.341784	0.732513		52011	ENSG00000196782.13
0						52013	ENSG00000196792.12
6.23163	0.757521	0.857825	0.883072	0.377198		52014	ENSG00000196792.12
0						52016	ENSG00000196792.12
39.0276	0.318584	0.354102	0.899697	0.368281	0.836927	52017	ENSG00000196792.12
0.85107	1.99069	2.4216	0.822055	0.411046		52019	ENSG00000196793.14
0.955502	0.279443	1.83564	0.152232	0.879004		52020	ENSG00000196796.5
0						52021	ENSG00000196800.7
0						52023	ENSG00000196805.8
0						52025	ENSG00000196810.6
0						52026	ENSG00000196811.13
0						52027	ENSG00000196812.6
2.77286	0.76683	1.28078	0.598723	0.549358		52028	ENSG00000196812.6
5.33401	-0.370243	0.754102	-0.490972	0.623446		52029	ENSG00000196814.15
0.140893	0.970017	3.81694	0.254135	0.799391		52030	ENSG00000196814.15
0						52032	ENSG00000196814.15
0						52033	ENSG00000196821.10
201.564	-0.491469	0.263877	-1.86249	0.0625334	0.430434	52034	ENSG00000196821.10
0						52035	ENSG00000196826.7
0						52036	ENSG00000196832.5
0						52038	ENSG00000196834.14
0.140893	0.970017	3.81694	0.254135	0.799391		52040	ENSG00000196839.14
8.66186	0.361993	0.607919	0.595463	0.551534	0.924886	52041	ENSG00000196839.14
0						52042	ENSG00000196839.14
57.0461	0.506183	0.658342	0.768875	0.441967	0.876622	52043	ENSG00000196843.18
0						52044	ENSG00000196843.18
0						52045	ENSG00000196844.9
45.2966	-0.26671	0.494547	-0.5393	0.58968	0.935274	52046	ENSG00000196850.6
0						52047	ENSG00000196859.8
0						52048	ENSG00000196860.8
0						52049	ENSG00000196862.10
20.4942	-1.00221	0.450102	-2.22664	0.0259716	0.273838	52050	ENSG00000196865.4
8.49836	0.454002	0.658069	0.6899	0.490257	0.896448	52052	ENSG00000196867.8
0						52053	ENSG00000196872.12
0						52054	ENSG00000196872.12
0						52055	ENSG00000196872.12
0.140893	0.970017	3.81694	0.254135	0.799391		52056	ENSG00000196872.12
0.426996	0.722905	2.89069	0.25008	0.802525		52057	ENSG00000196873.16
0						52058	ENSG00000196873.16
0						52059	ENSG00000196873.16
0						52060	ENSG00000196876.19
0						52061	ENSG00000196876.19
0						52062	ENSG00000196876.19
0						52065	ENSG00000196876.19
0						52066	ENSG00000196876.19
0						52069	ENSG00000196878.15
0.421963	0.722888	2.90213	0.249089	0.803292		52070	ENSG00000196878.15
0						52071	ENSG00000196890.5
0						52072	ENSG00000196893.3
0						52073	ENSG00000196900.5
1.03365	0.329466	2.01355	0.163625	0.870027		52075	ENSG00000196912.13
2.92082	1.82189	1.12508	1.61935	0.105373		52076	ENSG00000196914.9
0						52077	ENSG00000196914.9
0						52080	ENSG00000196923.14
103.633	0.430458	0.373147	1.15359	0.248669	0.743454	52082	ENSG00000196923.14
0.140893	0.970017	3.81694	0.254135	0.799391		52083	ENSG00000196924.19
1.92521	1.74335	1.69959	1.02575	0.305011		52084	ENSG00000196924.19
5.76681	0.634736	0.985187	0.64428	0.519394		52089	ENSG00000196924.19
0.281069	0.00824231	3.78134	0.00217973	0.998261		52092	ENSG00000196932.12
0.166617	0.970017	3.81694	0.254135	0.799391		52094	ENSG00000196935.10
43.229	1.17329	0.322621	3.63675	0.000276099	0.0164738	52095	ENSG00000196937.11
27.6014	0.644972	0.441881	1.45961	0.144398	0.610005	52096	ENSG00000196943.14
0						52099	ENSG00000196946.11
0						52100	ENSG00000196946.11
0						52103	ENSG00000196950.14
0						52104	ENSG00000196950.14
1.06842	1.26413	2.08323	0.606815	0.543974		52105	ENSG00000196950.14
0						52106	ENSG00000196950.14
0						52107	ENSG00000196951.14
0						52108	ENSG00000196951.14
33.5844	-0.461694	0.418651	-1.10281	0.270108	0.759974	52109	ENSG00000196951.14
0						52110	ENSG00000196954.14
0.144945	0.970017	3.81694	0.254135	0.799391		52111	ENSG00000196954.14
0						52113	ENSG00000196954.14
110.076	0.18572	0.226097	0.821418	0.411408	0.866106	52114	ENSG00000196961.13
0						52115	ENSG00000196967.11
17.6099	-0.0723248	0.480706	-0.150455	0.880405	0.98694	52116	ENSG00000196967.11
12.1912	0.656623	0.51884	1.26556	0.20567	0.701252	52117	ENSG00000196968.11
5.29999	0.387181	0.872002	0.444013	0.657033		52118	ENSG00000196968.11
13.8696	0.0605279	0.552068	0.109639	0.912696	0.989155	52120	ENSG00000196972.9
1.94081	-0.589696	1.27815	-0.461368	0.644534		52121	ENSG00000196975.16
19.7738	0.206989	0.555616	0.37254	0.709491	0.967502	52122	ENSG00000196975.16
0						52123	ENSG00000196975.16
49.8692	0.227191	0.292062	0.777885	0.436637	0.874713	52124	ENSG00000196976.8
0						52125	ENSG00000196979.1
0						52127	ENSG00000196990.10
0						52128	ENSG00000196990.10
0.549677	-0.253446	2.69355	-0.0940939	0.925035		52129	ENSG00000196993.9
0.144945	0.970017	3.81694	0.254135	0.799391		52132	ENSG00000196998.19
0.133248	-0.713095	3.81694	-0.186824	0.851799		52135	ENSG00000196998.19
0						52136	ENSG00000196998.19
0						52139	ENSG00000197006.15
76.218	0.561732	0.255215	2.20101	0.0277351	0.284605	52140	ENSG00000197006.15
0						52141	ENSG00000197006.15
0.562856	1.30195	2.66712	0.48815	0.625444		52142	ENSG00000197006.15
8.31008	-0.190999	0.863075	-0.221301	0.824858	0.984444	52144	ENSG00000197008.10
0.859438	0.771671	1.95131	0.395462	0.692502		52147	ENSG00000197013.11
2.97591	0.251952	1.09161	0.230807	0.817465		52148	ENSG00000197016.12
0.144945	0.970017	3.81694	0.254135	0.799391		52150	ENSG00000197016.12
31.2295	-0.211608	0.391356	-0.540704	0.588712	0.935274	52152	ENSG00000197019.5
0						52153	ENSG00000197020.12
0						52154	ENSG00000197020.12
5.00945	-0.573591	0.822943	-0.696999	0.485803		52155	ENSG00000197020.12
39.1776	-0.0625817	0.368657	-0.169756	0.865202	0.98694	52157	ENSG00000197021.9
0.134642	-0.713095	3.81694	-0.186824	0.851799		52159	ENSG00000197024.9
0.650868	-0.638462	2.55069	-0.25031	0.802348		52160	ENSG00000197024.9
2.14835	-0.799597	1.45565	-0.549307	0.582795		52161	ENSG00000197024.9
0						52162	ENSG00000197024.9
0						52163	ENSG00000197024.9
3.4473	-0.00756378	0.97459	-0.00776099	0.993808		52164	ENSG00000197037.11
2.54234	-0.458264	1.15987	-0.395099	0.69277		52168	ENSG00000197043.15
0						52169	ENSG00000197043.15
338.561	0.233666	0.257625	0.907	0.364407	0.832814	52170	ENSG00000197043.15
5.77797	0.471026	1.13305	0.415716	0.677618		52171	ENSG00000197044.11
0						52172	ENSG00000197045.14
0.133248	-0.713095	3.81694	-0.186824	0.851799		52173	ENSG00000197045.14
22.2054	-0.0666895	0.408888	-0.1631	0.87044	0.98694	52174	ENSG00000197045.14
0						52175	ENSG00000197046.12
0						52176	ENSG00000197046.12
0.140893	0.970017	3.81694	0.254135	0.799391		52178	ENSG00000197050.11
7.77044	-0.269973	0.617216	-0.437405	0.661817	0.94927	52179	ENSG00000197050.11
0.710636	0.347146	2.24054	0.154939	0.876869		52180	ENSG00000197050.11
1.76452	-0.347809	1.48661	-0.233962	0.815015		52181	ENSG00000197050.11
8.68588	-0.11832	0.593211	-0.199457	0.841905	0.98694	52182	ENSG00000197054.12
0						52184	ENSG00000197056.12
0						52185	ENSG00000197056.12
1.80361	-0.750803	1.52291	-0.493006	0.622008		52186	ENSG00000197056.12
0						52189	ENSG00000197057.10
0						52191	ENSG00000197057.10
0						52192	ENSG00000197057.10
17.0907	0.357425	0.473074	0.755538	0.449926	0.881247	52194	ENSG00000197062.12
1.72374	0.992996	1.7504	0.567296	0.570513		52195	ENSG00000197062.12
5.2882	0.904151	0.836348	1.08107	0.279666		52197	ENSG00000197063.11
22.639	-0.177083	0.420995	-0.42063	0.674025	0.953607	52199	ENSG00000197070.14
0						52203	ENSG00000197077.14
0.144945	0.970017	3.81694	0.254135	0.799391		52204	ENSG00000197077.14
3.13146	-0.784716	0.974399	-0.805333	0.420628		52205	ENSG00000197077.14
0						52206	ENSG00000197079.9
1.80703	-0.9134	1.47342	-0.619918	0.535312		52207	ENSG00000197081.16
0						52210	ENSG00000197081.16
0						52211	ENSG00000197083.14
0						52212	ENSG00000197084.6
0						52213	ENSG00000197085.12
0						52214	ENSG00000197085.12
0						52215	ENSG00000197085.12
0						52217	ENSG00000197085.12
0						52218	ENSG00000197085.12
0						52219	ENSG00000197092.5
0						52221	ENSG00000197093.11
0						52222	ENSG00000197093.11
0.782315	-1.06051	2.39272	-0.443224	0.657604		52223	ENSG00000197093.11
0						52224	ENSG00000197099.9
0						52225	ENSG00000197099.9
0						52226	ENSG00000197099.9
0						52227	ENSG00000197099.9
0						52228	ENSG00000197099.9
0						52229	ENSG00000197099.9
0						52230	ENSG00000197099.9
0						52231	ENSG00000197099.9
0						52232	ENSG00000197099.9
0						52233	ENSG00000197099.9
0						52236	ENSG00000197099.9
0						52237	ENSG00000197099.9
0						52238	ENSG00000197099.9
0						52239	ENSG00000197099.9
0						52240	ENSG00000197099.9
0						52241	ENSG00000197099.9
0						52242	ENSG00000197099.9
0						52243	ENSG00000197099.9
0						52244	ENSG00000197102.14
0						52246	ENSG00000197106.7
0						52249	ENSG00000197110.10
290.379	0.149448	0.175113	0.853437	0.393417	0.854308	52250	ENSG00000197111.16
1.4571	1.01589	1.52252	0.667244	0.504616		52251	ENSG00000197111.16
0.994581	0.333233	1.82837	0.182257	0.855381		52254	ENSG00000197114.12
30.6155	-0.186458	0.386542	-0.482376	0.629539	0.94436	52255	ENSG00000197114.12
5.34499	-0.353652	0.768176	-0.460378	0.645245		52259	ENSG00000197119.13
0.710053	1.71394	2.48685	0.689199	0.490698		52260	ENSG00000197119.13
20.8033	0.456414	0.457174	0.998337	0.318116	0.797417	52261	ENSG00000197119.13
0						52262	ENSG00000197121.15
0.281069	0.00824231	3.78134	0.00217973	0.998261		52265	ENSG00000197121.15
0						52266	ENSG00000197121.15
0						52267	ENSG00000197122.13
5.05176	0.522294	0.848644	0.615445	0.538261		52268	ENSG00000197122.13
0						52269	ENSG00000197122.13
0						52271	ENSG00000197122.13
0						52273	ENSG00000197123.9
1.40853	1.02693	1.55167	0.661821	0.508086		52275	ENSG00000197124.12
5.42201	-2.46828	0.856015	-2.88346	0.00393338		52277	ENSG00000197124.12
8.45371	-1.26328	0.673316	-1.87621	0.0606269	0.425094	52278	ENSG00000197124.12
0						52280	ENSG00000197125.3
19.2238	0.0552101	0.513556	0.107506	0.914388	0.98959	52281	ENSG00000197128.13
2.21693	-0.195395	1.30062	-0.150233	0.880581		52282	ENSG00000197134.13
9.00032	0.225693	0.617305	0.365611	0.714655	0.968995	52283	ENSG00000197136.5
0.566908	1.31189	2.39073	0.548739	0.583184		52284	ENSG00000197136.5
0.26789	-1.67532	3.7653	-0.444937	0.656365		52285	ENSG00000197136.5
0						52286	ENSG00000197140.15
0.133248	-0.713095	3.81694	-0.186824	0.851799		52287	ENSG00000197140.15
0						52288	ENSG00000197140.15
0						52290	ENSG00000197142.11
0.266496	-1.66875	3.7659	-0.44312	0.657679		52291	ENSG00000197142.11
5.63306	-0.729276	0.902681	-0.8079	0.419148		52292	ENSG00000197142.11
0						52293	ENSG00000197147.15
1.4254	-0.781715	1.77702	-0.439902	0.660008		52296	ENSG00000197150.13
0						52299	ENSG00000197153.5
60.6993	-0.191974	0.315344	-0.608777	0.542673	0.919943	52300	ENSG00000197157.11
0						52301	ENSG00000197157.11
0						52302	ENSG00000197157.11
0						52303	ENSG00000197157.11
0						52304	ENSG00000197157.11
0.286103	0.00824248	3.75777	0.00219345	0.99825		52305	ENSG00000197157.11
0						52307	ENSG00000197157.11
0						52308	ENSG00000197157.11
0						52309	ENSG00000197157.11
1.11743	-0.972676	1.91044	-0.509138	0.610656		52310	ENSG00000197157.11
0						52311	ENSG00000197157.11
0.717151	0.364117	2.48803	0.146347	0.883647		52312	ENSG00000197157.11
0						52313	ENSG00000197161.7
8.29186	0.165154	0.654093	0.252494	0.80066	0.981289	52314	ENSG00000197162.10
0.267307	0.00824206	3.81694	0.00215934	0.998277		52317	ENSG00000197168.14
48.7053	-0.0459286	0.31854	-0.144185	0.885354	0.98694	52318	ENSG00000197170.10
0						52320	ENSG00000197172.11
0						52321	ENSG00000197176.8
0						52322	ENSG00000197176.8
0						52323	ENSG00000197176.8
0						52324	ENSG00000197177.16
0						52325	ENSG00000197177.16
18.9885	0.108766	0.461172	0.235847	0.813551	0.98366	52326	ENSG00000197180.5
0						52327	ENSG00000197181.12
0						52328	ENSG00000197181.12
0.820772	0.797754	2.13431	0.373777	0.70857		52330	ENSG00000197182.17
1.13138	-0.236155	1.88182	-0.125493	0.900133		52331	ENSG00000197182.17
223.846	-0.168881	0.258431	-0.653485	0.513443	0.905136	52332	ENSG00000197182.17
1.02638	3.46405	2.20413	1.57162	0.116039		52333	ENSG00000197182.17
0						52336	ENSG00000197182.17
0.521841	-1.47091	2.64265	-0.556602	0.577799		52337	ENSG00000197182.17
0						52339	ENSG00000197182.17
3.59444	0.326261	1.0561	0.308929	0.757376		52340	ENSG00000197183.15
0						52343	ENSG00000197183.15
0.940342	-1.48773	2.02518	-0.734616	0.462574		52344	ENSG00000197183.15
0						52345	ENSG00000197185.7
1.2085	-1.17727	1.86787	-0.630275	0.528515		52346	ENSG00000197191.7
0.530881	-0.173668	2.71595	-0.0639438	0.949015		52347	ENSG00000197208.6
0						52348	ENSG00000197208.6
0						52349	ENSG00000197208.6
0						52350	ENSG00000197210.8
0						52351	ENSG00000197210.8
0						52352	ENSG00000197213.11
0.560657	-0.138706	2.40046	-0.0577833	0.953921		52355	ENSG00000197217.13
20.308	-0.573887	0.46371	-1.2376	0.215865	0.712929	52356	ENSG00000197217.13
66.504	-0.00897168	0.256035	-0.0350409	0.972047	0.998046	52357	ENSG00000197223.12
0.267307	0.00824206	3.81694	0.00215934	0.998277		52358	ENSG00000197223.12
0.144945	0.970017	3.81694	0.254135	0.799391		52361	ENSG00000197226.13
0						52363	ENSG00000197226.13
0						52365	ENSG00000197226.13
28.1658	0.248602	0.359529	0.691467	0.489272	0.895424	52366	ENSG00000197226.13
0						52369	ENSG00000197241.4
13.2576	0.337092	0.668681	0.504116	0.61418	0.941725	52370	ENSG00000197245.6
0						52372	ENSG00000197249.14
1.56525	0.621751	1.48078	0.41988	0.674573		52373	ENSG00000197249.14
0						52376	ENSG00000197253.14
0						52377	ENSG00000197254.4
0						52378	ENSG00000197256.11
0						52381	ENSG00000197256.11
0.278193	0.00824222	3.79509	0.00217181	0.998267		52382	ENSG00000197256.11
173.72	-0.220015	0.301047	-0.730832	0.464882	0.884136	52384	ENSG00000197256.11
0						52386	ENSG00000197261.12
0						52388	ENSG00000197265.9
0						52389	ENSG00000197265.9
16.3056	-0.130099	0.48891	-0.2661	0.790162	0.98091	52390	ENSG00000197265.9
0						52391	ENSG00000197272.2
0						52392	ENSG00000197272.2
0						52393	ENSG00000197273.4
0.905578	-2.47496	1.92883	-1.28314	0.199443		52394	ENSG00000197275.14
0						52395	ENSG00000197275.14
0.431048	0.737247	2.88495	0.255549	0.798299		52396	ENSG00000197275.14
0.267307	0.00824206	3.81694	0.00215934	0.998277		52397	ENSG00000197279.5
0						52398	ENSG00000197283.18
1.87871	-0.121864	1.35142	-0.0901748	0.928148		52399	ENSG00000197283.18
0						52400	ENSG00000197283.18
0						52401	ENSG00000197283.18
0						52402	ENSG00000197283.18
0						52403	ENSG00000197283.18
0						52404	ENSG00000197283.18
0.144945	0.970017	3.81694	0.254135	0.799391		52405	ENSG00000197283.18
0						52406	ENSG00000197283.18
0						52407	ENSG00000197283.18
0.144945	0.970017	3.81694	0.254135	0.799391		52408	ENSG00000197283.18
0						52409	ENSG00000197283.18
0.56569	-0.211334	2.39539	-0.0882253	0.929698		52410	ENSG00000197283.18
0						52411	ENSG00000197283.18
0						52412	ENSG00000197283.18
0						52413	ENSG00000197283.18
0						52414	ENSG00000197283.18
0.140893	0.970017	3.81694	0.254135	0.799391		52416	ENSG00000197291.10
201.697	-0.231057	0.318353	-0.725788	0.467969	0.886151	52417	ENSG00000197296.6
0						52418	ENSG00000197299.13
0						52419	ENSG00000197299.13
0						52420	ENSG00000197299.13
3.66717	-2.06348	1.06377	-1.93979	0.0524058		52422	ENSG00000197299.13
0.140893	0.970017	3.81694	0.254135	0.799391		52423	ENSG00000197299.13
0.540467	-0.0484574	2.70073	-0.0179424	0.985685		52424	ENSG00000197301.7
0						52425	ENSG00000197301.7
19.7807	0.156349	0.463467	0.337347	0.735855	0.973718	52426	ENSG00000197302.11
0						52427	ENSG00000197308.10
0						52428	ENSG00000197308.10
0						52429	ENSG00000197308.10
0						52431	ENSG00000197308.10
0						52432	ENSG00000197308.10
0						52433	ENSG00000197308.10
0						52434	ENSG00000197308.10
0						52435	ENSG00000197309.5
0						52436	ENSG00000197309.5
4.8227	-0.41097	0.80266	-0.51201	0.608644		52438	ENSG00000197312.13
0.144945	0.970017	3.81694	0.254135	0.799391		52442	ENSG00000197321.16
35.3693	0.39642	0.61108	0.64872	0.516519	0.907486	52444	ENSG00000197321.16
0						52445	ENSG00000197321.16
0						52446	ENSG00000197321.16
1.17653	1.46321	1.78502	0.819716	0.412378		52447	ENSG00000197321.16
3.16177	0.894249	1.06228	0.841817	0.39989		52448	ENSG00000197321.16
0						52449	ENSG00000197322.5
0						52450	ENSG00000197322.5
0						52451	ENSG00000197323.12
1.32962	-0.697469	1.53362	-0.454786	0.649263		52455	ENSG00000197323.12
103.58	-0.409839	0.251533	-1.62936	0.103236	0.538192	52456	ENSG00000197324.9
8.70971	1.0868	0.642525	1.69145	0.0907508	0.509642	52459	ENSG00000197329.12
0						52460	ENSG00000197332.10
0.134642	-0.713095	3.81694	-0.186824	0.851799		52461	ENSG00000197332.10
0						52462	ENSG00000197332.10
0						52463	ENSG00000197332.10
1.19915	-0.466829	1.86316	-0.250557	0.802156		52464	ENSG00000197332.10
20.7752	-0.307378	0.42706	-0.719752	0.471678	0.888874	52466	ENSG00000197343.11
4.4652	-0.709722	0.919984	-0.77145	0.44044		52467	ENSG00000197343.11
3.49891	-1.27363	1.20665	-1.05551	0.291193		52468	ENSG00000197343.11
216.644	-0.283494	0.268972	-1.05399	0.291887	0.777124	52469	ENSG00000197345.13
0.802911	-1.14234	2.10872	-0.541723	0.58801		52470	ENSG00000197353.4
3.01685	-0.450127	1.13404	-0.396923	0.691424		52471	ENSG00000197355.11
1.89467	-0.39521	1.66553	-0.237287	0.812434		52473	ENSG00000197360.9
0						52474	ENSG00000197360.9
29.8897	-0.274506	0.401825	-0.683147	0.494514	0.899358	52475	ENSG00000197361.8
3.03209	0.377259	1.04154	0.362212	0.717194		52476	ENSG00000197362.15
2.3964	-0.302771	1.26771	-0.238834	0.811234		52477	ENSG00000197363.11
0						52479	ENSG00000197364.8
0						52480	ENSG00000197372.10
3.0364	-0.431789	0.966182	-0.446902	0.654946		52481	ENSG00000197372.10
13.6506	-0.262536	0.495001	-0.530374	0.595852	0.93734	52482	ENSG00000197375.14
0.281787	1.65651	3.81485	0.434226	0.664124		52483	ENSG00000197375.14
0.281787	1.65651	3.81485	0.434226	0.664124		52485	ENSG00000197380.11
15.8639	-0.0743846	0.589179	-0.126251	0.899533	0.988417	52486	ENSG00000197380.11
0.140893	0.970017	3.81694	0.254135	0.799391		52487	ENSG00000197381.18
2.68352	-0.156144	1.13785	-0.137227	0.890852		52488	ENSG00000197381.18
0						52490	ENSG00000197381.18
0.134642	-0.713095	3.81694	-0.186824	0.851799		52492	ENSG00000197381.18
0.700156	0.439265	2.06764	0.212448	0.831758		52493	ENSG00000197381.18
0						52494	ENSG00000197385.6
0						52496	ENSG00000197386.14
0						52497	ENSG00000197386.14
0						52498	ENSG00000197386.14
0						52501	ENSG00000197403.5
5.9319	1.89711	0.925099	2.05071	0.0402949		52502	ENSG00000197405.8
0						52503	ENSG00000197405.8
1.83809	0.567869	1.45369	0.390638	0.696065		52504	ENSG00000197405.8
0						52505	ENSG00000197406.8
0						52507	ENSG00000197408.10
0						52510	ENSG00000197410.14
0						52511	ENSG00000197410.14
0						52512	ENSG00000197410.14
0						52513	ENSG00000197410.14
0						52514	ENSG00000197415.12
0						52515	ENSG00000197415.12
0						52516	ENSG00000197415.12
0						52520	ENSG00000197415.12
0						52521	ENSG00000197415.12
0						52522	ENSG00000197415.12
0						52523	ENSG00000197416.5
0						52524	ENSG00000197416.5
4.25278	-0.234532	0.855121	-0.274267	0.783879		52525	ENSG00000197417.9
0						52526	ENSG00000197421.11
0						52527	ENSG00000197428.3
0.166617	0.970017	3.81694	0.254135	0.799391		52529	ENSG00000197429.11
5.1655	-0.38121	0.820977	-0.464337	0.642406		52531	ENSG00000197429.11
0						52532	ENSG00000197430.11
0						52533	ENSG00000197430.11
0						52534	ENSG00000197430.11
0						52535	ENSG00000197437.5
0						52536	ENSG00000197442.11
0.152855	0.970017	3.81694	0.254135	0.799391		52538	ENSG00000197442.11
1.12739	-1.92292	1.94271	-0.989816	0.322264		52542	ENSG00000197444.10
0						52543	ENSG00000197446.9
0.152855	0.970017	3.81694	0.254135	0.799391		52545	ENSG00000197448.14
0						52548	ENSG00000197454.2
0						52549	ENSG00000197457.10
0						52550	ENSG00000197457.10
13.1488	1.09166	0.644368	1.69415	0.0902363	0.507429	52551	ENSG00000197457.10
0						52552	ENSG00000197457.10
0						52553	ENSG00000197461.13
1.27062	0.748013	1.6947	0.441384	0.658935		52555	ENSG00000197461.13
0						52556	ENSG00000197462.4
0						52558	ENSG00000197462.4
0						52559	ENSG00000197462.4
0						52561	ENSG00000197465.14
1.10282	0.527515	1.66231	0.317338	0.750987		52562	ENSG00000197467.17
0						52563	ENSG00000197467.17
0						52564	ENSG00000197467.17
0						52577	ENSG00000197467.17
0						52581	ENSG00000197471.12
1.52744	0.641308	1.44253	0.444572	0.656629		52582	ENSG00000197471.12
0						52583	ENSG00000197472.15
0						52584	ENSG00000197475.12
0						52586	ENSG00000197479.7
2.63354	2.1896	1.34743	1.62503	0.104157		52587	ENSG00000197483.11
0						52588	ENSG00000197487.9
3.49025	1.11816	1.00827	1.10898	0.267437		52590	ENSG00000197496.6
0						52591	ENSG00000197496.6
0						52592	ENSG00000197497.11
1.38267	-0.21246	1.46943	-0.144587	0.885037		52593	ENSG00000197497.11
69.6051	-0.0118987	0.252792	-0.047069	0.962458	0.996185	52594	ENSG00000197498.13
0						52595	ENSG00000197498.13
0						52597	ENSG00000197503.5
0.537132	1.23269	3.11799	0.395348	0.692586		52598	ENSG00000197506.8
0						52599	ENSG00000197520.11
0						52600	ENSG00000197520.11
9.86688	0.207551	0.617822	0.33594	0.736916	0.973718	52601	ENSG00000197530.13
24.35	-0.174403	0.436806	-0.399268	0.689696	0.959759	52602	ENSG00000197530.13
0.140893	0.970017	3.81694	0.254135	0.799391		52604	ENSG00000197530.13
0.133248	-0.713095	3.81694	-0.186824	0.851799		52605	ENSG00000197530.13
9.36508	0.433339	0.793133	0.546364	0.584816	0.935274	52606	ENSG00000197530.13
0.259398	0.00824206	3.81694	0.00215934	0.998277		52608	ENSG00000197530.13
0						52609	ENSG00000197532.3
0						52610	ENSG00000197535.16
0						52613	ENSG00000197535.16
0.540467	-0.0484574	2.70073	-0.0179424	0.985685		52614	ENSG00000197535.16
29.0854	1.47755	0.385133	3.83648	0.00012481	0.00945562	52615	ENSG00000197536.12
0.133248	-0.713095	3.81694	-0.186824	0.851799		52617	ENSG00000197536.12
1.17294	3.65807	1.92425	1.90104	0.0572969		52618	ENSG00000197540.8
5.728	-0.10354	0.713973	-0.145019	0.884696		52619	ENSG00000197548.13
0						52620	ENSG00000197548.13
0						52621	ENSG00000197548.13
0						52625	ENSG00000197550.3
0.140893	0.970017	3.81694	0.254135	0.799391		52626	ENSG00000197555.10
0.166617	0.970017	3.81694	0.254135	0.799391		52627	ENSG00000197555.10
0						52628	ENSG00000197555.10
0						52629	ENSG00000197555.10
0						52630	ENSG00000197555.10
0						52632	ENSG00000197555.10
0						52633	ENSG00000197555.10
0						52637	ENSG00000197558.14
0.152855	0.970017	3.81694	0.254135	0.799391		52638	ENSG00000197561.7
0.867754	0.785266	2.11492	0.371298	0.710415		52640	ENSG00000197562.10
0.52463	-1.4793	2.63933	-0.560482	0.575151		52641	ENSG00000197562.10
0						52643	ENSG00000197562.10
0						52646	ENSG00000197563.11
0						52648	ENSG00000197563.11
0						52649	ENSG00000197563.11
13.5216	0.121011	0.574887	0.210496	0.833281	0.985608	52650	ENSG00000197563.11
2.30912	-0.707587	1.18914	-0.595038	0.551818		52652	ENSG00000197565.17
9.33799	-0.217224	0.732887	-0.296395	0.766928	0.978027	52653	ENSG00000197565.17
11.1965	0.75519	0.604384	1.24952	0.211474	0.706092	52656	ENSG00000197568.16
0.402532	-2.26338	3.27912	-0.69024	0.490043		52658	ENSG00000197576.15
4.02701	-0.561806	1.04976	-0.535176	0.592528		52659	ENSG00000197579.8
137.86	-0.898392	0.411164	-2.185	0.028889	0.291481	52660	ENSG00000197580.13
32.8372	-0.238627	0.387459	-0.615878	0.537975	0.916554	52661	ENSG00000197580.13
0.538569	-2.68625	3.56574	-0.75335	0.45124		52662	ENSG00000197580.13
0						52665	ENSG00000197584.13
7.01523	0.602051	0.797268	0.755143	0.450163		52666	ENSG00000197584.13
0.133248	-0.713095	3.81694	-0.186824	0.851799		52667	ENSG00000197584.13
0						52669	ENSG00000197585.10
0						52670	ENSG00000197585.10
103.145	-0.639067	0.265279	-2.40904	0.0159947	0.206718	52671	ENSG00000197586.13
0						52678	ENSG00000197587.12
0.998539	0.190172	1.82466	0.104223	0.916992		52681	ENSG00000197594.14
0						52682	ENSG00000197594.14
0.281787	1.65651	3.81485	0.434226	0.664124		52683	ENSG00000197594.14
0						52684	ENSG00000197595.4
13.723	-0.569985	0.47908	-1.18975	0.234145	0.735236	52686	ENSG00000197601.15
0.114452	-0.713095	3.81694	-0.186824	0.851799		52692	ENSG00000197603.16
0.973308	1.23055	2.06364	0.596299	0.550976		52693	ENSG00000197608.12
0.581651	1.302	2.64295	0.492633	0.622272		52696	ENSG00000197608.12
0						52698	ENSG00000197614.11
0						52700	ENSG00000197614.11
67.3536	0.666495	0.65555	1.01669	0.309299	0.79086	52701	ENSG00000197614.11
89.7317	-3.34943	1.38359	-2.42082	0.0154855	0.202826	52702	ENSG00000197616.13
0						52705	ENSG00000197619.15
5.74417	0.348151	0.765927	0.454548	0.649434		52706	ENSG00000197619.15
0.140893	0.970017	3.81694	0.254135	0.799391		52707	ENSG00000197620.11
0						52709	ENSG00000197620.11
0						52712	ENSG00000197622.13
0						52713	ENSG00000197627.3
0						52715	ENSG00000197632.9
0						52716	ENSG00000197632.9
0						52717	ENSG00000197632.9
0						52718	ENSG00000197632.9
0						52719	ENSG00000197635.11
0						52720	ENSG00000197635.11
0						52721	ENSG00000197635.11
2.45811	-1.99763	1.2766	-1.56481	0.117627		52722	ENSG00000197635.11
0						52723	ENSG00000197641.12
0						52726	ENSG00000197644.2
2.26351	0.486811	1.38045	0.352646	0.724354		52727	ENSG00000197646.8
10.0912	0.616253	0.646445	0.953295	0.340441	0.813566	52729	ENSG00000197647.13
0						52730	ENSG00000197651.4
0						52731	ENSG00000197653.16
0						52732	ENSG00000197653.16
0						52733	ENSG00000197658.9
0						52734	ENSG00000197665.8
0.134642	-0.713095	3.81694	-0.186824	0.851799		52737	ENSG00000197665.8
0						52738	ENSG00000197665.8
0						52739	ENSG00000197670.6
0						52740	ENSG00000197674.8
15.5847	-0.712537	0.752934	-0.946347	0.343971	0.816606	52743	ENSG00000197694.19
0						52744	ENSG00000197694.19
0						52745	ENSG00000197694.19
0						52746	ENSG00000197694.19
0.166617	0.970017	3.81694	0.254135	0.799391		52747	ENSG00000197694.19
0						52751	ENSG00000197694.19
0						52752	ENSG00000197694.19
0						52754	ENSG00000197694.19
9.64159	0.522503	0.784158	0.666323	0.505205	0.902334	52756	ENSG00000197696.10
120.007	-0.188303	0.254522	-0.73983	0.459403	0.883201	52757	ENSG00000197702.14
0						52758	ENSG00000197702.14
0						52760	ENSG00000197705.10
0						52761	ENSG00000197705.10
0						52762	ENSG00000197706.5
9.3694	-0.079462	0.710254	-0.111878	0.91092	0.988974	52763	ENSG00000197712.12
0						52764	ENSG00000197712.12
21.0179	-0.566384	0.421923	-1.34239	0.17947	0.66659	52765	ENSG00000197713.15
0.166617	0.970017	3.81694	0.254135	0.799391		52766	ENSG00000197714.9
0.414317	-0.857944	2.86546	-0.299409	0.764628		52767	ENSG00000197714.9
0						52768	ENSG00000197714.9
0						52769	ENSG00000197721.17
0						52770	ENSG00000197721.17
0						52771	ENSG00000197721.17
22.6071	0.0499005	0.402325	0.124031	0.901291	0.988417	52772	ENSG00000197724.12
0						52773	ENSG00000197728.11
0.2477	-1.57597	3.77471	-0.417509	0.676306		52775	ENSG00000197734.10
0						52777	ENSG00000197745.3
1854.67	-0.10268	0.179828	-0.570988	0.568008	0.931425	52779	ENSG00000197746.15
0.274141	0.00824207	3.81483	0.00216054	0.998276		52780	ENSG00000197747.9
397.324	0.335424	0.396537	0.845883	0.397618	0.857996	52781	ENSG00000197747.9
0						52785	ENSG00000197748.13
0						52786	ENSG00000197753.11
0						52788	ENSG00000197753.11
3877.76	-0.163386	0.138923	-1.17608	0.239561	0.737316	52789	ENSG00000197756.10
0						52792	ENSG00000197757.8
0						52793	ENSG00000197757.8
0.140893	0.970017	3.81694	0.254135	0.799391		52794	ENSG00000197757.8
2.28413	1.38721	1.21874	1.13823	0.255024		52797	ENSG00000197763.20
3.68712	0.519735	1.01153	0.513811	0.607384		52798	ENSG00000197763.20
0.541448	-0.145716	2.41702	-0.0602876	0.951927		52799	ENSG00000197766.9
84.1182	1.11797	0.464317	2.40778	0.01605	0.206718	52800	ENSG00000197766.9
0.552334	-0.237369	2.68847	-0.0882915	0.929645		52801	ENSG00000197766.9
0.26789	-1.67532	3.7653	-0.444937	0.656365		52802	ENSG00000197768.11
1.60551	0.607472	1.41512	0.429272	0.667725		52803	ENSG00000197769.6
23.8542	0.429708	0.40398	1.06369	0.287471	0.771589	52805	ENSG00000197771.13
0.5455	-0.133385	2.41419	-0.0552503	0.955939		52806	ENSG00000197771.13
0						52807	ENSG00000197771.13
3.32371	0.55515	1.02902	0.539493	0.589547		52808	ENSG00000197774.14
6.09479	0.211891	0.7259	0.291902	0.770362		52809	ENSG00000197776.8
1.44019	-1.56529	1.56047	-1.00309	0.315819		52811	ENSG00000197779.15
2.35541	0.370559	1.11192	0.333262	0.738937		52812	ENSG00000197779.15
80.0391	-0.0496658	0.315305	-0.157517	0.874838	0.98694	52813	ENSG00000197780.11
3.51511	-0.642792	1.00618	-0.638846	0.522923		52815	ENSG00000197782.15
3.335	-0.409533	0.922266	-0.444051	0.657006		52816	ENSG00000197782.15
21.2003	-0.545091	0.416502	-1.30874	0.190623	0.6773	52817	ENSG00000197785.14
0.415034	0.696126	3.36189	0.207064	0.83596		52818	ENSG00000197785.14
21.6224	-0.137959	0.436082	-0.31636	0.751729	0.975493	52823	ENSG00000197798.9
0						52825	ENSG00000197808.14
0						52826	ENSG00000197808.14
7.5056	-0.752359	0.667734	-1.12673	0.259855		52827	ENSG00000197808.14
1.64991	0.290997	1.4575	0.199655	0.841751		52828	ENSG00000197813.7
0						52829	ENSG00000197813.7
0.285839	1.66857	3.75578	0.444268	0.656849		52830	ENSG00000197813.7
0						52832	ENSG00000197816.16
0						52836	ENSG00000197816.16
7.1128	0.0184635	0.697348	0.0264768	0.978877		52838	ENSG00000197818.12
0.166617	0.970017	3.81694	0.254135	0.799391		52840	ENSG00000197822.12
0.114452	-0.713095	3.81694	-0.186824	0.851799		52841	ENSG00000197822.12
0						52842	ENSG00000197822.12
0						52843	ENSG00000197822.12
0						52844	ENSG00000197822.12
0.114452	-0.713095	3.81694	-0.186824	0.851799		52845	ENSG00000197826.13
0						52846	ENSG00000197826.13
0						52847	ENSG00000197837.4
1.82888	0.0208348	1.24393	0.0167492	0.986637		52848	ENSG00000197837.4
0						52849	ENSG00000197837.4
0						52850	ENSG00000197838.5
0.269285	-1.68187	3.7647	-0.446748	0.655057		52852	ENSG00000197847.13
0						52853	ENSG00000197849.7
34.4675	-1.14808	0.473683	-2.42372	0.0153623	0.202167	52854	ENSG00000197852.12
0.392646	-0.857694	2.91196	-0.294541	0.768344		52855	ENSG00000197852.12
2.96898	0.0315429	1.12863	0.0279479	0.977704		52856	ENSG00000197857.16
12.006	-0.361772	0.553274	-0.653874	0.513193	0.905136	52857	ENSG00000197857.16
60.9893	0.606932	0.31163	1.94761	0.0514621	0.392855	52858	ENSG00000197858.12
0						52861	ENSG00000197859.11
5.71764	3.39369	1.22786	2.76391	0.00571133		52862	ENSG00000197859.11
4.31716	1.07402	0.942099	1.14002	0.254276		52863	ENSG00000197860.10
0.659273	-1.91055	2.47202	-0.77287	0.439599		52864	ENSG00000197860.10
0.2978	1.70037	3.70361	0.459111	0.646155		52865	ENSG00000197863.9
0						52866	ENSG00000197863.9
2.89021	-0.286453	1.01441	-0.282384	0.777649		52867	ENSG00000197863.9
0.814521	-0.218769	2.10867	-0.103748	0.91737		52868	ENSG00000197863.9
1.13061	-0.165389	1.72861	-0.0956776	0.923777		52869	ENSG00000197863.9
0						52871	ENSG00000197870.14
1.77698	1.39501	1.50967	0.924053	0.355459		52872	ENSG00000197872.11
0						52873	ENSG00000197872.11
0						52874	ENSG00000197872.11
0						52875	ENSG00000197879.17
0						52876	ENSG00000197879.17
0						52877	ENSG00000197879.17
31.6242	0.212954	0.383547	0.555222	0.578743	0.934496	52878	ENSG00000197879.17
1.49003	0.103623	1.52936	0.0677557	0.94598		52879	ENSG00000197879.17
0						52880	ENSG00000197879.17
0.421963	0.722888	2.90213	0.249089	0.803292		52881	ENSG00000197879.17
35.6666	0.215939	0.34837	0.619855	0.535353	0.915772	52882	ENSG00000197879.17
0.144945	0.970017	3.81694	0.254135	0.799391		52883	ENSG00000197879.17
14.3748	-0.00767328	0.749869	-0.0102328	0.991836	0.998537	52884	ENSG00000197879.17
0.114452	-0.713095	3.81694	-0.186824	0.851799		52885	ENSG00000197880.11
0.134642	-0.713095	3.81694	-0.186824	0.851799		52886	ENSG00000197880.11
0						52889	ENSG00000197885.11
34.3037	-0.402094	0.389368	-1.03268	0.301752	0.785823	52890	ENSG00000197885.11
0						52891	ENSG00000197885.11
0						52893	ENSG00000197888.3
0.403927	-2.26998	3.72037	-0.61015	0.541763		52894	ENSG00000197889.10
0						52896	ENSG00000197889.10
2.3229	0.996183	1.18946	0.83751	0.402306		52899	ENSG00000197892.13
906.844	0.555332	0.420297	1.32129	0.186406	0.673321	52900	ENSG00000197893.14
0.319472	1.73713	3.62167	0.479649	0.631477		52901	ENSG00000197894.12
0.301259	0.00824296	3.69035	0.00223365	0.998218		52903	ENSG00000197894.12
168.341	-0.618019	0.19567	-3.15848	0.00158596	0.0550518	52904	ENSG00000197894.12
0						52905	ENSG00000197901.12
0						52906	ENSG00000197901.12
35.535	0.384349	0.536304	0.716664	0.473581	0.889438	52907	ENSG00000197903.9
3.37484	0.602086	1.02161	0.589352	0.555625		52908	ENSG00000197905.10
0.26789	-1.67532	3.7653	-0.444937	0.656365		52912	ENSG00000197912.16
123.127	0.10159	0.27623	0.367772	0.713044	0.967912	52913	ENSG00000197912.16
0						52914	ENSG00000197912.16
13.2123	0.0677986	0.535466	0.126616	0.899244	0.988417	52920	ENSG00000197912.16
0.30571	1.72813	3.81117	0.453439	0.650233		52921	ENSG00000197912.16
4.30837	-0.555966	0.911417	-0.610002	0.541861		52922	ENSG00000197912.16
0						52923	ENSG00000197912.16
1.28891	0.159268	1.46329	0.108843	0.913327		52925	ENSG00000197912.16
0						52926	ENSG00000197915.7
0.408783	-0.946961	2.88209	-0.328567	0.742483		52928	ENSG00000197921.6
0						52929	ENSG00000197927.14
5.44641	0.965296	0.889927	1.08469	0.278058		52931	ENSG00000197928.11
6.55152	-0.816235	0.752072	-1.08531	0.277783		52932	ENSG00000197928.11
15.0195	0.499287	0.570197	0.875639	0.381226	0.846668	52934	ENSG00000197930.13
4.95032	0.147268	0.85575	0.172093	0.863365		52935	ENSG00000197933.13
0						52936	ENSG00000197934.9
0						52937	ENSG00000197934.9
0						52938	ENSG00000197934.9
0.144945	0.970017	3.81694	0.254135	0.799391		52940	ENSG00000197934.9
0						52941	ENSG00000197934.9
0						52942	ENSG00000197934.9
0						52943	ENSG00000197934.9
0						52944	ENSG00000197935.7
2.20009	0.215645	1.27685	0.168889	0.865884		52946	ENSG00000197937.13
0						52948	ENSG00000197943.13
0						52949	ENSG00000197943.13
0						52950	ENSG00000197943.13
2.40302	0.66256	1.15731	0.572502	0.566982		52951	ENSG00000197943.13
0						52952	ENSG00000197943.13
0						52953	ENSG00000197943.13
0						52954	ENSG00000197943.13
0						52955	ENSG00000197943.13
0						52956	ENSG00000197943.13
0						52957	ENSG00000197943.13
0						52958	ENSG00000197943.13
0						52959	ENSG00000197943.13
4.45919	0.037973	0.813721	0.0466659	0.962779		52963	ENSG00000197948.11
9.84691	0.78274	0.609619	1.28398	0.199148	0.692707	52964	ENSG00000197951.11
0						52965	ENSG00000197953.6
0						52968	ENSG00000197959.15
0.752584	0.444311	2.46683	0.180114	0.857063		52969	ENSG00000197959.15
0						52970	ENSG00000197959.15
1.58392	-0.413155	1.49173	-0.276964	0.781807		52972	ENSG00000197961.12
0.458565	2.29199	3.77038	0.607894	0.543258		52973	ENSG00000197965.12
15.8322	0.784985	0.500295	1.56905	0.116637	0.562297	52974	ENSG00000197965.12
5.10113	-0.374225	0.90375	-0.41408	0.678815		52976	ENSG00000197965.12
0.114452	-0.713095	3.81694	-0.186824	0.851799		52977	ENSG00000197965.12
1.7174	-1.29644	1.37286	-0.944333	0.345		52978	ENSG00000197969.14
0						52980	ENSG00000197969.14
3.22275	-0.0541702	0.976672	-0.0554641	0.955769		52982	ENSG00000197969.14
0						52988	ENSG00000197971.16
13.1615	0.710709	0.623619	1.13965	0.254431	0.747864	52989	ENSG00000197971.16
0						52991	ENSG00000197971.16
0						52992	ENSG00000197971.16
0.37385	-0.761742	3.43012	-0.222074	0.824256		52993	ENSG00000197971.16
14.6647	0.525025	0.516246	1.01701	0.309151	0.79086	52994	ENSG00000197971.16
0.30751	1.68387	3.66162	0.459869	0.64561		52995	ENSG00000197971.16
0						52996	ENSG00000197976.12
1.59724	-0.634275	1.39682	-0.454086	0.649767		52997	ENSG00000197977.4
0						52998	ENSG00000197978.10
0						52999	ENSG00000197980.14
0.819377	0.80248	2.13512	0.375847	0.707031		53000	ENSG00000197980.14
17.2541	0.357295	0.566641	0.63055	0.528335	0.91409	53003	ENSG00000197989.16
0						53004	ENSG00000197990.6
0						53005	ENSG00000197991.11
0						53006	ENSG00000197992.7
0						53008	ENSG00000197993.9
0.556605	-0.150967	2.40252	-0.0628372	0.949896		53009	ENSG00000198000.12
0						53011	ENSG00000198000.12
6.67499	0.0349013	0.731882	0.0476871	0.961966		53012	ENSG00000198000.12
1.81385	-0.053338	1.67961	-0.0317562	0.974666		53013	ENSG00000198001.16
0						53014	ENSG00000198001.16
1.22272	0.138167	1.65429	0.0835201	0.933438		53015	ENSG00000198003.12
0						53016	ENSG00000198003.12
0						53017	ENSG00000198010.13
0						53019	ENSG00000198010.13
0						53020	ENSG00000198010.13
0						53021	ENSG00000198010.13
0						53025	ENSG00000198010.13
40.5887	-0.108115	0.311896	-0.346639	0.728863	0.971702	53026	ENSG00000198015.14
3.09965	5.05254	3.69186	1.36856	0.171136		53028	ENSG00000198015.14
1.0002	-0.615627	1.81539	-0.339116	0.734522		53029	ENSG00000198018.7
0						53031	ENSG00000198021.8
0						53032	ENSG00000198022.6
3.97946	-0.0720819	0.908033	-0.0793825	0.936728		53036	ENSG00000198026.8
0						53037	ENSG00000198028.4
0						53038	ENSG00000198033.13
0						53039	ENSG00000198034.11
725.924	0.335766	0.179824	1.86719	0.0618746	0.429557	53042	ENSG00000198034.11
0						53043	ENSG00000198039.12
0						53044	ENSG00000198039.12
0.823013	-1.24547	2.13995	-0.582012	0.560558		53045	ENSG00000198039.12
2.70833	-0.0497397	1.14634	-0.04339	0.965391		53046	ENSG00000198039.12
5.84371	-0.61941	0.806414	-0.768104	0.442426		53047	ENSG00000198040.11
0.133248	-0.713095	3.81694	-0.186824	0.851799		53048	ENSG00000198040.11
0						53049	ENSG00000198040.11
5.72481	0.464002	0.763666	0.607598	0.543454		53051	ENSG00000198042.11
0.255346	0.00824206	3.81694	0.00215934	0.998277		53053	ENSG00000198046.13
0						53054	ENSG00000198046.13
1.29099	0.90238	1.66707	0.541295	0.588304		53055	ENSG00000198046.13
0						53056	ENSG00000198046.13
0						53057	ENSG00000198049.7
0						53058	ENSG00000198049.7
4.68333	5.64513	1.41249	3.99658	6.42653e-05		53059	ENSG00000198053.12
0						53060	ENSG00000198053.12
0						53062	ENSG00000198054.13
0						53064	ENSG00000198055.11
0						53065	ENSG00000198055.11
0						53066	ENSG00000198055.11
6.90243	1.28827	0.717628	1.79517	0.072626		53067	ENSG00000198055.11
0						53068	ENSG00000198056.16
0						53069	ENSG00000198056.16
4.59349	-0.456747	0.865093	-0.527975	0.597517		53070	ENSG00000198056.16
84.965	0.00491167	0.243689	0.0201555	0.983919	0.998537	53071	ENSG00000198060.10
0						53072	ENSG00000198060.10
1.1401	0.567551	1.97379	0.287543	0.773696		53073	ENSG00000198060.10
0						53075	ENSG00000198062.16
4.99455	-0.536583	0.844674	-0.635255	0.525262		53077	ENSG00000198064.15
0.281787	1.65651	3.81485	0.434226	0.664124		53078	ENSG00000198074.10
10.8089	0.160751	0.597971	0.268827	0.788063	0.980003	53080	ENSG00000198075.10
0						53081	ENSG00000198077.11
3.4767	-1.35697	1.04926	-1.29326	0.19592		53082	ENSG00000198081.11
0						53083	ENSG00000198081.11
2.06381	-0.782182	1.22083	-0.640697	0.52172		53084	ENSG00000198081.11
0						53085	ENSG00000198081.11
2.95293	1.08666	1.1119	0.977303	0.328419		53087	ENSG00000198087.7
3.96634	2.85868	1.30827	2.18508	0.0288833		53091	ENSG00000198088.10
0						53092	ENSG00000198089.16
3.70768	-0.0170232	0.923139	-0.0184406	0.985287		53093	ENSG00000198089.16
0						53097	ENSG00000198089.16
0.847089	2.01665	2.42932	0.830127	0.406467		53098	ENSG00000198089.16
0						53101	ENSG00000198092.6
9.37239	0.0886223	0.612891	0.144597	0.885029	0.98694	53102	ENSG00000198093.11
0						53104	ENSG00000198099.10
0						53105	ENSG00000198099.10
0						53106	ENSG00000198104.4
1.59961	-1.76887	1.74665	-1.01272	0.311193		53109	ENSG00000198105.16
1.45328	-0.998271	1.57787	-0.63267	0.526949		53110	ENSG00000198108.4
0						53111	ENSG00000198108.4
10.1955	-0.166688	0.654129	-0.254824	0.798859	0.981289	53112	ENSG00000198113.3
0						53113	ENSG00000198121.15
0.738558	1.73051	2.06115	0.839587	0.40114		53114	ENSG00000198121.15
2.51046	0.864002	1.18949	0.726361	0.467618		53115	ENSG00000198121.15
22.1599	-0.763743	0.501274	-1.5236	0.127608	0.585996	53116	ENSG00000198125.13
1192.46	-0.409692	0.18679	-2.19333	0.0282833	0.288476	53118	ENSG00000198125.13
74.359	-0.495963	0.344149	-1.44113	0.149548	0.618272	53119	ENSG00000198125.13
88.9054	-1.00172	0.329737	-3.03794	0.00238201	0.073185	53120	ENSG00000198125.13
0						53121	ENSG00000198125.13
0						53122	ENSG00000198128.4
0						53123	ENSG00000198128.4
0						53124	ENSG00000198129.3
0						53125	ENSG00000198130.16
0.114452	-0.713095	3.81694	-0.186824	0.851799		53126	ENSG00000198130.16
0						53128	ENSG00000198130.16
0						53129	ENSG00000198130.16
0						53130	ENSG00000198130.16
64.8028	0.219196	0.349028	0.628018	0.529992	0.914246	53131	ENSG00000198130.16
0.114452	-0.713095	3.81694	-0.186824	0.851799		53132	ENSG00000198130.16
7.70625	-0.274583	0.654462	-0.419556	0.67481	0.953653	53133	ENSG00000198131.15
0						53136	ENSG00000198131.15
0						53137	ENSG00000198133.9
0						53138	ENSG00000198133.9
0						53139	ENSG00000198133.9
0						53140	ENSG00000198133.9
10.3116	-0.366837	0.6471	-0.566893	0.570787	0.932605	53143	ENSG00000198146.4
0						53145	ENSG00000198155.6
0.694886	-0.811099	2.23223	-0.363358	0.716337		53146	ENSG00000198156.11
2.27534	1.85292	1.64268	1.12799	0.259326		53149	ENSG00000198157.11
3.71631	-0.883562	1.04105	-0.848725	0.396035		53150	ENSG00000198160.15
3.15521	-0.492057	1.0117	-0.486368	0.626707		53151	ENSG00000198160.15
0						53152	ENSG00000198160.15
8.75612	0.226797	0.644708	0.351782	0.725002	0.970132	53154	ENSG00000198162.12
0.882911	0.803133	2.11001	0.38063	0.703478		53159	ENSG00000198168.9
179.006	-0.0398625	0.223702	-0.178194	0.85857	0.98694	53160	ENSG00000198168.9
0						53161	ENSG00000198168.9
5.39437	0.450111	0.755692	0.595628	0.551424		53162	ENSG00000198169.9
104.602	0.140277	0.295195	0.475202	0.634643	0.945748	53165	ENSG00000198171.13
17.3354	0.550322	0.441626	1.24613	0.212718	0.709479	53167	ENSG00000198176.13
0						53169	ENSG00000198176.13
0						53172	ENSG00000198178.11
0						53173	ENSG00000198178.11
0.144945	0.970017	3.81694	0.254135	0.799391		53174	ENSG00000198182.13
2.83535	0.425456	1.21064	0.351432	0.725264		53175	ENSG00000198182.13
0						53176	ENSG00000198183.13
0.733525	1.75367	2.23558	0.78444	0.432782		53179	ENSG00000198185.12
1.51008	-0.980016	1.46194	-0.670352	0.502633		53180	ENSG00000198189.11
0.941739	0.259267	1.83855	0.141017	0.887856		53181	ENSG00000198189.11
0.228905	-1.47856	3.78456	-0.390683	0.696032		53182	ENSG00000198189.11
51.1861	-0.353586	0.328987	-1.07477	0.282477	0.769341	53183	ENSG00000198189.11
4.92388	0.823213	1.08728	0.757132	0.448971		53184	ENSG00000198198.17
0.259398	0.00824206	3.81694	0.00215934	0.998277		53185	ENSG00000198198.17
0						53187	ENSG00000198198.17
0.657878	-1.90584	2.1802	-0.874158	0.382032		53188	ENSG00000198203.10
1.91428	0.046443	1.51195	0.0307173	0.975495		53192	ENSG00000198208.12
15.9737	0.485827	0.483619	1.00457	0.315105	0.795067	53194	ENSG00000198208.12
0						53196	ENSG00000198216.14
0						53199	ENSG00000198216.14
0.426732	2.20424	3.2684	0.674408	0.500052		53202	ENSG00000198218.12
1.15868	-0.467179	1.91758	-0.243629	0.807518		53203	ENSG00000198218.12
2.07226	-0.0078812	1.18996	-0.00662308	0.994716		53204	ENSG00000198218.12
27.3534	1.34771	0.416057	3.23925	0.00119846	0.0457422	53205	ENSG00000198218.12
0.144945	0.970017	3.81694	0.254135	0.799391		53206	ENSG00000198218.12
0						53208	ENSG00000198221.13
0.274141	0.00824207	3.81483	0.00216054	0.998276		53209	ENSG00000198221.13
0						53211	ENSG00000198221.13
0						53212	ENSG00000198221.13
0						53213	ENSG00000198223.19
0						53220	ENSG00000198231.14
0.59115	1.32194	2.63405	0.501867	0.615761		53222	ENSG00000198231.14
2037.74	0.236223	0.150493	1.56965	0.116496	0.562297	53224	ENSG00000198242.14
0						53225	ENSG00000198242.14
1.67332	1.41851	1.53723	0.922771	0.356126		53228	ENSG00000198246.10
0						53230	ENSG00000198251.7
0.299865	0.00824292	3.69634	0.00223002	0.998221		53232	ENSG00000198252.12
1001.43	-0.314075	0.190982	-1.64453	0.100068	0.530528	53233	ENSG00000198258.11
0.710043	-0.814556	2.22222	-0.366551	0.713954		53237	ENSG00000198265.12
0						53238	ENSG00000198265.12
13.4704	0.338408	0.565203	0.598737	0.549348	0.923794	53240	ENSG00000198270.14
0.566908	1.31189	2.39073	0.548739	0.583184		53241	ENSG00000198270.14
8.33839	-0.758375	0.943544	-0.803752	0.42154	0.867764	53245	ENSG00000198276.16
56.8969	0.268101	0.311678	0.860186	0.389686	0.852321	53246	ENSG00000198276.16
0						53247	ENSG00000198277.6
0						53249	ENSG00000198284.10
0.166617	0.970017	3.81694	0.254135	0.799391		53250	ENSG00000198286.11
0						53251	ENSG00000198286.11
3.33375	0.0848948	0.982606	0.0863977	0.93115		53252	ENSG00000198298.13
0						53253	ENSG00000198300.14
0.133248	-0.713095	3.81694	-0.186824	0.851799		53256	ENSG00000198300.14
0						53257	ENSG00000198300.14
34.8261	0.137305	0.328819	0.417569	0.676263	0.95389	53262	ENSG00000198301.12
1.36901	-0.702098	1.59309	-0.440713	0.65942		53264	ENSG00000198315.11
0						53265	ENSG00000198324.14
23.6431	0.926157	0.447961	2.06749	0.0386876	0.343505	53266	ENSG00000198324.14
0						53267	ENSG00000198326.10
0						53268	ENSG00000198331.11
2.95564	0.529503	1.02158	0.518318	0.604237		53269	ENSG00000198331.11
0.140893	0.970017	3.81694	0.254135	0.799391		53270	ENSG00000198331.11
18.7428	0.434806	0.823769	0.527825	0.597621	0.93794	53271	ENSG00000198336.9
1.75437	-0.325942	1.384	-0.235506	0.813816		53275	ENSG00000198342.10
0						53276	ENSG00000198342.10
0.408201	0.72285	2.9283	0.246849	0.805025		53277	ENSG00000198346.11
0						53278	ENSG00000198353.8
0						53279	ENSG00000198353.8
59.8734	-0.298228	0.395259	-0.754513	0.450541	0.881743	53282	ENSG00000198355.5
0.144945	0.970017	3.81694	0.254135	0.799391		53283	ENSG00000198356.12
0						53285	ENSG00000198358.4
1.00353	1.07437	2.0461	0.525083	0.599525		53291	ENSG00000198363.18
111.483	1.04166	0.302858	3.43944	0.000582919	0.0294355	53292	ENSG00000198363.18
45.4568	-0.131281	0.366417	-0.358285	0.72013	0.969406	53293	ENSG00000198363.18
4.34093	0.49346	0.834306	0.591462	0.554211		53296	ENSG00000198369.10
0.281787	1.65651	3.81485	0.434226	0.664124		53297	ENSG00000198369.10
0						53298	ENSG00000198369.10
8.51391	-0.673488	0.626399	-1.07517	0.282297	0.769341	53300	ENSG00000198373.13
4.89383	0.265997	0.782477	0.339942	0.7339		53301	ENSG00000198373.13
0						53302	ENSG00000198373.13
0.938809	2.12566	2.34018	0.908332	0.363703		53303	ENSG00000198373.13
0						53304	ENSG00000198373.13
0						53305	ENSG00000198373.13
24.9033	0.990301	0.483457	2.04837	0.0405234	0.351934	53307	ENSG00000198380.13
8.56795	0.429151	0.630519	0.680632	0.496104	0.899938	53308	ENSG00000198382.9
0						53309	ENSG00000198382.9
0						53310	ENSG00000198382.9
0.114452	-0.713095	3.81694	-0.186824	0.851799		53311	ENSG00000198382.9
0						53312	ENSG00000198382.9
0.144945	0.970017	3.81694	0.254135	0.799391		53313	ENSG00000198382.9
0						53314	ENSG00000198382.9
2.53317	0.167599	1.08296	0.15476	0.877011		53316	ENSG00000198393.8
0						53317	ENSG00000198393.8
0						53318	ENSG00000198398.3
1.06455	-2.70499	1.84304	-1.46768	0.142192		53320	ENSG00000198399.16
3.44227	1.43165	1.04686	1.36756	0.17145		53321	ENSG00000198400.14
0						53322	ENSG00000198400.14
2.85949	0.438103	1.04166	0.420582	0.67406		53326	ENSG00000198408.14
0.420745	-0.946658	2.85741	-0.3313	0.740418		53328	ENSG00000198408.14
37.9425	-0.396043	0.588191	-0.673324	0.500741	0.901906	53330	ENSG00000198408.14
0						53332	ENSG00000198416.10
10.7169	-0.360102	0.648075	-0.555649	0.578451	0.934496	53333	ENSG00000198417.7
0						53334	ENSG00000198417.7
16.9241	-0.980905	0.62081	-1.58004	0.114097	0.559906	53335	ENSG00000198420.10
0						53336	ENSG00000198420.10
23.2853	0.437138	0.616803	0.708715	0.478501	0.891146	53337	ENSG00000198420.10
3.47847	0.170101	0.970903	0.175199	0.860923		53338	ENSG00000198429.10
0.566908	1.31189	2.39073	0.548739	0.583184		53339	ENSG00000198431.18
0						53341	ENSG00000198431.18
0						53346	ENSG00000198440.9
7.16505	-0.512307	0.650523	-0.787531	0.430971		53347	ENSG00000198440.9
0						53348	ENSG00000198440.9
0						53351	ENSG00000198452.8
8.45104	0.218334	0.668058	0.326819	0.743805	0.974975	53352	ENSG00000198453.15
0.574818	1.32942	2.38515	0.557375	0.577271		53353	ENSG00000198453.15
0						53354	ENSG00000198454.3
31.3485	-0.861355	0.418506	-2.05817	0.0395742	0.347355	53357	ENSG00000198464.14
6.06244	-1.62127	0.803607	-2.01749	0.0436441		53358	ENSG00000198464.14
0.650233	-2.95873	2.35215	-1.25788	0.208435		53359	ENSG00000198466.12
8.21572	0.390695	0.707739	0.552032	0.580926	0.934496	53360	ENSG00000198466.12
0.53578	-2.67656	2.94238	-0.909657	0.363003		53363	ENSG00000198467.16
2519.39	-0.393139	0.245803	-1.5994	0.109731	0.552369	53364	ENSG00000198467.16
6.74005	-0.599652	0.784962	-0.763925	0.444912		53365	ENSG00000198468.12
0						53366	ENSG00000198471.1
4.4393	-0.16394	0.821923	-0.19946	0.841903		53367	ENSG00000198478.9
9.00147	-0.331727	0.656328	-0.505429	0.613258	0.941725	53368	ENSG00000198478.9
3.72202	-0.258788	0.926335	-0.279368	0.779962		53369	ENSG00000198482.14
0						53370	ENSG00000198482.14
0.134642	-0.713095	3.81694	-0.186824	0.851799		53371	ENSG00000198483.13
0						53372	ENSG00000198488.10
0						53373	ENSG00000198491.3
0						53374	ENSG00000198492.16
0						53376	ENSG00000198492.16
0						53377	ENSG00000198492.16
6.82331	0.265473	0.781202	0.339827	0.733987		53378	ENSG00000198496.13
0						53379	ENSG00000198496.13
0						53380	ENSG00000198498.10
25.3671	0.740299	0.434348	1.70439	0.0883081	0.50194	53381	ENSG00000198498.10
21.2166	-0.274983	0.906935	-0.3032	0.761737	0.976719	53382	ENSG00000198502.7
0.144945	0.970017	3.81694	0.254135	0.799391		53383	ENSG00000198513.15
0						53384	ENSG00000198513.15
0						53385	ENSG00000198513.15
0						53386	ENSG00000198513.15
0						53388	ENSG00000198513.15
0						53389	ENSG00000198513.15
0						53391	ENSG00000198515.16
0.396239	0.695937	3.41338	0.203885	0.838444		53392	ENSG00000198515.16
0.2477	-1.57597	3.77471	-0.417509	0.676306		53393	ENSG00000198515.16
35.7033	1.43101	0.421316	3.39654	0.000682441	0.031978	53394	ENSG00000198517.10
0						53395	ENSG00000198517.10
0.706848	-0.779748	2.47784	-0.314689	0.752998		53396	ENSG00000198520.12
0.166617	0.970017	3.81694	0.254135	0.799391		53398	ENSG00000198520.12
0.133248	-0.713095	3.81694	-0.186824	0.851799		53399	ENSG00000198520.12
5.68725	-0.519543	0.755167	-0.687985	0.491462		53400	ENSG00000198521.12
0						53401	ENSG00000198521.12
0						53402	ENSG00000198521.12
0.591058	-2.83656	2.87294	-0.987337	0.323478		53403	ENSG00000198521.12
0						53404	ENSG00000198522.14
35.5972	0.177694	0.334198	0.531703	0.594932	0.937119	53405	ENSG00000198522.14
11112.5	0.102872	0.271501	0.378901	0.704761	0.964819	53407	ENSG00000198523.6
0						53409	ENSG00000198535.5
0						53411	ENSG00000198538.11
2.49584	-1.65072	1.29203	-1.27762	0.201383		53412	ENSG00000198538.11
0						53413	ENSG00000198538.11
2.32478	-0.639013	1.13493	-0.56304	0.573408		53414	ENSG00000198538.11
2.79462	2.19468	1.65127	1.32909	0.183819		53415	ENSG00000198542.15
0.363547	-2.13242	3.38543	-0.629881	0.528773		53416	ENSG00000198542.15
40.7154	-0.238072	0.305869	-0.778347	0.436364	0.874713	53418	ENSG00000198546.15
0.266496	-1.66875	3.7659	-0.44312	0.657679		53419	ENSG00000198546.15
0.140893	0.970017	3.81694	0.254135	0.799391		53420	ENSG00000198547.10
0						53421	ENSG00000198547.10
0.938948	-1.48499	1.84163	-0.806344	0.420044		53422	ENSG00000198551.10
8.23263	-0.0224129	0.673663	-0.0332702	0.973459	0.998537	53423	ENSG00000198551.10
0.961212	-0.541053	1.70384	-0.317548	0.750828		53424	ENSG00000198553.9
0						53426	ENSG00000198555.7
3.11581	0.364883	0.954502	0.382276	0.702257		53427	ENSG00000198556.14
0						53428	ENSG00000198556.14
0						53429	ENSG00000198561.16
33.7709	0.248051	0.45117	0.549794	0.582461	0.934496	53430	ENSG00000198561.16
0.152855	0.970017	3.81694	0.254135	0.799391		53431	ENSG00000198561.16
0						53432	ENSG00000198561.16
0.134642	-0.713095	3.81694	-0.186824	0.851799		53433	ENSG00000198561.16
3.00154	-2.39473	1.14463	-2.09214	0.0364259		53435	ENSG00000198563.14
5.27328	0.432009	0.806991	0.535333	0.59242		53436	ENSG00000198563.14
0						53438	ENSG00000198563.14
2.70955	0.939365	1.06232	0.884256	0.376558		53439	ENSG00000198563.14
0.228905	-1.47856	3.78456	-0.390683	0.696032		53440	ENSG00000198563.14
178.301	0.375436	0.228274	1.64467	0.100037	0.530528	53441	ENSG00000198563.14
0						53442	ENSG00000198569.10
0						53443	ENSG00000198570.7
0						53444	ENSG00000198573.7
0.472327	2.32647	3.17787	0.732084	0.464117		53445	ENSG00000198574.6
0.140893	0.970017	3.81694	0.254135	0.799391		53446	ENSG00000198576.4
0						53447	ENSG00000198580.7
0						53448	ENSG00000198585.12
158.027	-0.136564	0.258873	-0.527533	0.597824	0.93794	53449	ENSG00000198585.12
0						53450	ENSG00000198586.14
0						53451	ENSG00000198586.14
0						53452	ENSG00000198586.14
0						53453	ENSG00000198586.14
13.7358	-0.503264	0.59439	-0.84669	0.397168	0.857945	53454	ENSG00000198586.14
0						53455	ENSG00000198586.14
0						53457	ENSG00000198589.15
0						53460	ENSG00000198589.15
0						53461	ENSG00000198589.15
0						53462	ENSG00000198589.15
0						53463	ENSG00000198589.15
0						53464	ENSG00000198589.15
0						53468	ENSG00000198589.15
0						53469	ENSG00000198589.15
0						53470	ENSG00000198590.12
0.566908	1.31189	2.39073	0.548739	0.583184		53471	ENSG00000198590.12
0.30571	1.72813	3.81117	0.453439	0.650233		53475	ENSG00000198597.10
0.152855	0.970017	3.81694	0.254135	0.799391		53476	ENSG00000198597.10
0.140893	0.970017	3.81694	0.254135	0.799391		53477	ENSG00000198597.10
0.553146	1.28238	2.40097	0.534108	0.593267		53478	ENSG00000198597.10
0						53479	ENSG00000198597.10
0.510691	-0.0778934	3.14413	-0.0247742	0.980235		53480	ENSG00000198598.7
0						53482	ENSG00000198601.4
0						53484	ENSG00000198604.11
1.13843	-0.227716	1.75812	-0.129522	0.896944		53486	ENSG00000198604.11
0						53487	ENSG00000198610.11
242.652	0.0773593	0.220489	0.350853	0.725699	0.970132	53489	ENSG00000198612.11
0.420162	0.764588	3.35301	0.22803	0.819623		53491	ENSG00000198624.13
217.559	-0.604618	0.227759	-2.65463	0.00793947	0.144642	53492	ENSG00000198624.13
2.59491	-0.0534416	1.21183	-0.0441	0.964825		53493	ENSG00000198625.14
22.3221	0.0694457	0.395345	0.175658	0.860562	0.98694	53497	ENSG00000198626.19
0						53498	ENSG00000198626.19
0						53499	ENSG00000198626.19
0						53500	ENSG00000198626.19
0.706584	0.345835	2.06076	0.167819	0.866726		53502	ENSG00000198633.11
0						53506	ENSG00000198643.7
0						53507	ENSG00000198646.14
0						53508	ENSG00000198646.14
0						53510	ENSG00000198646.14
2.46682	0.337314	1.30085	0.259304	0.795401		53511	ENSG00000198646.14
0						53513	ENSG00000198648.12
18.1151	0.0569397	0.445815	0.127721	0.89837	0.988417	53514	ENSG00000198648.12
0						53515	ENSG00000198650.11
0.275536	0.00824212	3.80799	0.00216443	0.998273		53516	ENSG00000198658.4
0						53517	ENSG00000198663.17
77.7576	-0.0345835	0.271017	-0.127607	0.89846	0.988417	53518	ENSG00000198663.17
0						53519	ENSG00000198668.14
557.556	0.0921067	0.1886	0.488371	0.625287	0.942512	53520	ENSG00000198668.14
0						53521	ENSG00000198668.14
0.965717	1.11989	2.05957	0.543748	0.586615		53522	ENSG00000198668.14
0.140893	0.970017	3.81694	0.254135	0.799391		53523	ENSG00000198668.14
0						53524	ENSG00000198670.13
0						53525	ENSG00000198671.3
0						53526	ENSG00000198673.11
0						53527	ENSG00000198673.11
0						53528	ENSG00000198673.11
0						53529	ENSG00000198673.11
0						53531	ENSG00000198673.11
1.54031	-1.69809	1.4991	-1.13274	0.257323		53532	ENSG00000198673.11
0						53533	ENSG00000198673.11
0.133248	-0.713095	3.81694	-0.186824	0.851799		53535	ENSG00000198677.13
0						53536	ENSG00000198677.13
0						53537	ENSG00000198677.13
0						53538	ENSG00000198677.13
5.72162	-0.510413	0.795939	-0.641272	0.521346		53539	ENSG00000198677.13
0						53540	ENSG00000198678.5
0						53542	ENSG00000198681.7
8.29748	0.0394505	0.730331	0.0540173	0.956921	0.994219	53543	ENSG00000198682.13
0						53544	ENSG00000198682.13
0						53545	ENSG00000198682.13
0						53546	ENSG00000198685.5
0.922944	0.312179	2.04321	0.152788	0.878565		53547	ENSG00000198689.13
0						53548	ENSG00000198689.13
0						53551	ENSG00000198689.13
0						53553	ENSG00000198689.13
0						53554	ENSG00000198690.10
0						53560	ENSG00000198691.14
0						53561	ENSG00000198691.14
0						53562	ENSG00000198691.14
883.457	0.343776	2.23049	0.154126	0.87751	0.98694	53563	ENSG00000198692.10
15.2765	-0.100716	0.494091	-0.203842	0.838477	0.986276	53566	ENSG00000198700.10
0						53570	ENSG00000198704.10
0						53571	ENSG00000198704.10
0						53572	ENSG00000198707.17
2.65514	1.35245	1.21942	1.10909	0.267391		53576	ENSG00000198707.17
3.51457	-0.117956	1.01995	-0.115648	0.907931		53579	ENSG00000198715.13
0.140893	0.970017	3.81694	0.254135	0.799391		53580	ENSG00000198715.13
1.4983	-0.87526	1.76107	-0.497004	0.619186		53581	ENSG00000198715.13
18.4641	0.196173	0.461896	0.424713	0.671046	0.951946	53582	ENSG00000198715.13
5.42059	-0.210589	0.840768	-0.250472	0.802222		53583	ENSG00000198718.13
0						53584	ENSG00000198718.13
0.802505	-1.1143	2.11166	-0.527686	0.597717		53586	ENSG00000198718.13
0						53588	ENSG00000198719.9
0.166617	0.970017	3.81694	0.254135	0.799391		53589	ENSG00000198720.13
4.13004	1.73563	1.04346	1.66335	0.0962424		53590	ENSG00000198720.13
356.717	-0.353467	0.218367	-1.61868	0.105516	0.544359	53592	ENSG00000198721.13
5.71276	-0.210961	0.734696	-0.287141	0.774004		53593	ENSG00000198722.15
0						53594	ENSG00000198722.15
0.166617	0.970017	3.81694	0.254135	0.799391		53595	ENSG00000198722.15
0						53597	ENSG00000198723.11
0						53598	ENSG00000198723.11
0						53599	ENSG00000198723.11
0						53600	ENSG00000198723.11
2.77021	-0.103546	1.14563	-0.0903836	0.927982		53603	ENSG00000198728.11
49.4486	0.470898	0.334463	1.40792	0.159154	0.636842	53604	ENSG00000198728.11
