## Supplementary Table S4 for "SnakeAltPromoter Facilitates Differential Alternative Promoter Analysis" (part 3 of 3)

### Sheet: proactiv (continued)
baseMean	logFC	lfcSE	stat	pvalue	FDR	promoterId	geneId
274.45	0.197339	0.302117	0.653188	0.513635	0.905136	53605	ENSG00000198729.5
22.3446	-0.214434	0.43877	-0.488715	0.625043	0.942512	53606	ENSG00000198730.10
0						53607	ENSG00000198732.11
0.949649	0.273318	2.00043	0.13663	0.891323		53608	ENSG00000198732.11
0.26789	-1.67532	3.7653	-0.444937	0.656365		53609	ENSG00000198734.12
0						53610	ENSG00000198736.13
84.2002	-0.161943	0.322547	-0.502074	0.615615	0.941725	53611	ENSG00000198736.13
0						53613	ENSG00000198739.11
0						53614	ENSG00000198739.11
0.782086	-3.22522	2.27237	-1.41932	0.155807		53615	ENSG00000198740.9
0						53616	ENSG00000198740.9
0						53617	ENSG00000198740.9
0						53618	ENSG00000198742.10
7.45274	0.246607	0.658119	0.374715	0.707873		53619	ENSG00000198742.10
0.598703	-1.75462	2.94991	-0.594805	0.551974		53620	ENSG00000198743.7
14.0936	-0.249088	0.549885	-0.452982	0.650562	0.948416	53624	ENSG00000198746.13
1.09666	-0.145095	1.73336	-0.0837076	0.933289		53625	ENSG00000198752.11
20.3732	0.413514	0.507679	0.814518	0.415348	0.867764	53626	ENSG00000198752.11
56.3853	0.446408	0.30483	1.46445	0.143071	0.609259	53628	ENSG00000198752.11
2.83677	-0.590819	1.10361	-0.535351	0.592407		53629	ENSG00000198753.12
0.655637	0.462454	2.53645	0.182323	0.855329		53631	ENSG00000198753.12
0						53639	ENSG00000198756.12
5.77989	0.862787	0.947454	0.910638	0.362486		53642	ENSG00000198756.12
0						53647	ENSG00000198758.11
0.716622	2.9491	2.76615	1.06614	0.286361		53648	ENSG00000198759.12
0						53649	ENSG00000198759.12
0						53651	ENSG00000198765.12
0						53652	ENSG00000198765.12
0						53655	ENSG00000198765.12
0						53658	ENSG00000198768.11
0.60531	2.69274	2.28888	1.17644	0.239418		53659	ENSG00000198768.11
39.0034	-0.103535	0.472726	-0.219017	0.826637	0.984628	53660	ENSG00000198771.11
6.0387	-0.105965	1.06916	-0.0991102	0.921051		53661	ENSG00000198774.5
0						53662	ENSG00000198780.13
0.2477	-1.57597	3.77471	-0.417509	0.676306		53663	ENSG00000198780.13
0.152855	0.970017	3.81694	0.254135	0.799391		53664	ENSG00000198780.13
0						53666	ENSG00000198785.7
0						53667	ENSG00000198785.7
0						53670	ENSG00000198788.9
0.166617	0.970017	3.81694	0.254135	0.799391		53672	ENSG00000198791.12
0						53674	ENSG00000198791.12
0.166617	0.970017	3.81694	0.254135	0.799391		53675	ENSG00000198791.12
38.9722	0.499562	0.345681	1.44515	0.148414	0.616384	53676	ENSG00000198791.12
0						53677	ENSG00000198792.13
0.114452	-0.713095	3.81694	-0.186824	0.851799		53679	ENSG00000198792.13
0.687788	0.409229	2.07259	0.197448	0.843477		53680	ENSG00000198792.13
31.6847	0.671396	0.363034	1.8494	0.0644001	0.434224	53681	ENSG00000198792.13
1.89058	-0.154941	1.3041	-0.11881	0.905426		53684	ENSG00000198793.14
5.1004	1.82015	0.883982	2.05903	0.0394913		53685	ENSG00000198794.12
0						53686	ENSG00000198794.12
0						53687	ENSG00000198794.12
0						53690	ENSG00000198795.11
0						53691	ENSG00000198795.11
0						53693	ENSG00000198795.11
0.134642	-0.713095	3.81694	-0.186824	0.851799		53694	ENSG00000198795.11
5.02865	-1.22601	0.837933	-1.46314	0.143429		53695	ENSG00000198795.11
0						53696	ENSG00000198796.7
0						53697	ENSG00000198796.7
16.4907	-0.167723	0.680202	-0.246578	0.805234	0.98226	53698	ENSG00000198796.7
0.166617	0.970017	3.81694	0.254135	0.799391		53699	ENSG00000198797.7
0						53701	ENSG00000198798.6
3.73367	0.499093	0.905589	0.551125	0.581548		53703	ENSG00000198799.12
0.420745	-0.946658	2.85741	-0.3313	0.740418		53707	ENSG00000198799.12
0						53709	ENSG00000198805.13
0						53710	ENSG00000198805.13
0						53712	ENSG00000198805.13
0.166617	0.970017	3.81694	0.254135	0.799391		53713	ENSG00000198805.13
0						53714	ENSG00000198807.13
6.20731	0.368789	0.759826	0.485359	0.627421		53717	ENSG00000198814.14
0						53723	ENSG00000198815.9
15.1356	0.106122	0.578561	0.183425	0.854465	0.98694	53724	ENSG00000198815.9
0.26789	-1.67532	3.7653	-0.444937	0.656365		53725	ENSG00000198815.9
2.62649	-1.41054	1.168	-1.20765	0.227183		53726	ENSG00000198816.7
24.219	-0.49637	0.392948	-1.2632	0.206519	0.701283	53727	ENSG00000198816.7
60.2555	0.372209	0.288558	1.2899	0.197087	0.688091	53731	ENSG00000198818.10
0						53732	ENSG00000198821.12
0						53733	ENSG00000198821.12
0						53735	ENSG00000198821.12
0						53736	ENSG00000198821.12
0						53737	ENSG00000198821.12
0						53738	ENSG00000198821.12
0.574006	-0.223488	2.66032	-0.084008	0.93305		53739	ENSG00000198821.12
0.152855	0.970017	3.81694	0.254135	0.799391		53740	ENSG00000198822.11
0						53741	ENSG00000198822.11
4.83129	0.731546	0.838685	0.872253	0.38307		53742	ENSG00000198824.8
3.47914	-0.217444	1.02426	-0.212293	0.831878		53743	ENSG00000198825.15
0						53744	ENSG00000198825.15
0.333234	1.77155	3.80829	0.465183	0.641801		53747	ENSG00000198826.11
0.408201	0.72285	2.9283	0.246849	0.805025		53748	ENSG00000198826.11
0.281787	1.65651	3.81485	0.434226	0.664124		53750	ENSG00000198829.6
432.338	0.731844	0.196473	3.7249	0.000195391	0.0128698	53751	ENSG00000198830.13
3.89603	0.284394	0.937109	0.303481	0.761524		53754	ENSG00000198832.11
23.9228	0.025921	0.404664	0.0640556	0.948926	0.994219	53755	ENSG00000198833.7
0.615021	2.71223	2.90366	0.934073	0.350266		53756	ENSG00000198835.4
40.082	0.269833	0.321263	0.839915	0.400956	0.860358	53757	ENSG00000198836.11
0.602519	-0.172271	3.01286	-0.0571785	0.954403		53760	ENSG00000198836.11
3.60759	0.241401	1.01135	0.238692	0.811345		53763	ENSG00000198837.10
1.77779	2.18319	1.5003	1.45516	0.145624		53764	ENSG00000198837.10
0						53765	ENSG00000198838.15
0						53766	ENSG00000198838.15
0						53767	ENSG00000198838.15
0						53768	ENSG00000198838.15
0						53769	ENSG00000198838.15
0						53770	ENSG00000198838.15
0						53771	ENSG00000198838.15
0						53772	ENSG00000198838.15
0						53773	ENSG00000198838.15
0						53775	ENSG00000198838.15
0						53777	ENSG00000198838.15
0						53778	ENSG00000198838.15
0.403927	-2.26998	3.72037	-0.61015	0.541763		53779	ENSG00000198838.15
0						53780	ENSG00000198838.15
0						53781	ENSG00000198838.15
0						53782	ENSG00000198838.15
0						53783	ENSG00000198838.15
0						53784	ENSG00000198838.15
0						53785	ENSG00000198838.15
28.5214	0.0830474	0.459887	0.180582	0.856696	0.98694	53786	ENSG00000198839.10
204.476	0.660014	0.368714	1.79004	0.0734472	0.468629	53790	ENSG00000198842.10
0.293748	1.68382	3.71902	0.45276	0.650722		53791	ENSG00000198842.10
5.45668	0.977818	0.8107	1.20614	0.227763		53793	ENSG00000198842.10
0						53794	ENSG00000198843.14
137.273	-0.101555	0.232656	-0.436501	0.662473	0.94927	53795	ENSG00000198843.14
6.50701	0.39787	0.845616	0.470509	0.637991		53796	ENSG00000198844.12
3.43599	-0.418477	1.08927	-0.384182	0.700843		53798	ENSG00000198844.12
1.75069	-0.822084	1.52167	-0.540251	0.589024		53799	ENSG00000198846.6
0.56636	-1.53161	3.00778	-0.509215	0.610601		53800	ENSG00000198848.13
0						53801	ENSG00000198848.13
42.8572	1.00697	0.461268	2.18306	0.0290315	0.292569	53802	ENSG00000198848.13
1.57052	1.292	1.62595	0.794615	0.426837		53803	ENSG00000198851.10
12.8145	-0.100911	0.554887	-0.181859	0.855694	0.98694	53805	ENSG00000198853.12
8.7188	0.218602	0.689579	0.317009	0.751237	0.975493	53806	ENSG00000198853.12
1.96181	-2.90528	1.60454	-1.81067	0.0701922		53808	ENSG00000198855.7
0.278193	0.00824222	3.79509	0.00217181	0.998267		53809	ENSG00000198855.7
0						53810	ENSG00000198855.7
115.836	0.404787	0.273679	1.47906	0.139126	0.603664	53811	ENSG00000198856.13
0						53812	ENSG00000198857.3
1.18053	-1.173	1.68053	-0.697996	0.48518		53813	ENSG00000198858.10
28.8595	0.441796	0.432135	1.02236	0.306612	0.79086	53814	ENSG00000198858.10
73.5671	-0.00438411	0.271546	-0.016145	0.987119	0.998537	53815	ENSG00000198860.14
0.67956	0.519898	2.51942	0.206357	0.836512		53816	ENSG00000198862.14
14.064	-0.17659	0.506038	-0.348966	0.727115	0.970807	53817	ENSG00000198863.8
1.71031	-0.775113	1.55713	-0.497784	0.618636		53818	ENSG00000198865.10
0.870738	0.769861	2.37687	0.323897	0.746016		53820	ENSG00000198870.8
0						53823	ENSG00000198870.8
58.3256	0.224186	0.297838	0.752713	0.451622	0.882232	53824	ENSG00000198873.12
0						53825	ENSG00000198874.14
13.9013	0.585471	0.536069	1.09216	0.274765	0.763669	53826	ENSG00000198874.14
0.333234	1.77155	3.80829	0.465183	0.641801		53828	ENSG00000198876.13
15.3251	-0.122926	0.502366	-0.244695	0.806693	0.98226	53829	ENSG00000198876.13
0						53830	ENSG00000198876.13
0						53831	ENSG00000198879.13
0						53832	ENSG00000198879.13
1.79089	0.527916	1.37602	0.383654	0.701235		53833	ENSG00000198879.13
0						53834	ENSG00000198879.13
8.32597	-0.642447	0.653469	-0.983133	0.325542	0.804737	53835	ENSG00000198881.10
0						53837	ENSG00000198883.12
1.01963	1.19392	1.75592	0.679944	0.49654		53838	ENSG00000198885.10
0						53839	ENSG00000198885.10
3.70629	0.57245	0.976841	0.586022	0.557861		53841	ENSG00000198887.9
0						53844	ENSG00000198889.5
77.6799	-1.45866	0.378488	-3.85391	0.000116247	0.0090791	53846	ENSG00000198892.7
36.4485	-0.406537	0.387322	-1.04961	0.293897	0.779322	53848	ENSG00000198894.8
1.39168	0.490818	1.64062	0.299165	0.764814		53849	ENSG00000198894.8
0						53850	ENSG00000198894.8
0						53851	ENSG00000198898.16
360.66	0.225176	0.189129	1.1906	0.233811	0.735071	53852	ENSG00000198898.16
33.0282	-0.0289138	0.346959	-0.0833348	0.933585	0.994219	53854	ENSG00000198900.7
0						53855	ENSG00000198900.7
3.69632	-0.314883	0.981875	-0.320695	0.748441		53859	ENSG00000198901.14
0.435902	-0.957021	3.26909	-0.292748	0.769715		53861	ENSG00000198908.12
0.114452	-0.713095	3.81694	-0.186824	0.851799		53864	ENSG00000198910.14
0						53867	ENSG00000198910.14
1.20909	1.42148	1.94489	0.730877	0.464854		53868	ENSG00000198910.14
72.187	0.300021	0.292986	1.02401	0.305831	0.790674	53869	ENSG00000198911.13
3.96326	0.277336	0.971548	0.285457	0.775294		53870	ENSG00000198911.13
0						53871	ENSG00000198911.13
14.3343	-0.373829	0.513663	-0.72777	0.466755	0.885409	53873	ENSG00000198912.12
0						53874	ENSG00000198914.5
0						53876	ENSG00000198915.12
0						53877	ENSG00000198915.12
0						53878	ENSG00000198915.12
0						53879	ENSG00000198915.12
0.715577	-0.717126	2.22683	-0.322038	0.747424		53880	ENSG00000198915.12
0						53883	ENSG00000198918.8
8.16354	-0.128704	0.670083	-0.192072	0.847686	0.98694	53885	ENSG00000198919.13
1.73594	-0.833755	1.35607	-0.61483	0.538667		53886	ENSG00000198919.13
0						53887	ENSG00000198919.13
1.48792	-0.371377	1.46571	-0.253377	0.799977		53891	ENSG00000198920.11
0						53894	ENSG00000198924.8
0.897933	-3.4272	2.07546	-1.6513	0.0986774		53895	ENSG00000198924.8
67.8296	-0.577472	0.299499	-1.92813	0.0538392	0.403316	53899	ENSG00000198925.12
5.03428	-0.36545	0.867875	-0.421086	0.673692		53900	ENSG00000198929.13
0.45272	0.76768	2.85179	0.269192	0.787782		53901	ENSG00000198929.13
0						53903	ENSG00000198929.13
0						53904	ENSG00000198930.13
95.3893	0.144027	0.342827	0.420114	0.674402	0.953653	53905	ENSG00000198931.11
5.14686	0.532393	0.848053	0.627784	0.530146		53906	ENSG00000198932.13
6.53655	0.375259	0.747165	0.502245	0.615496		53907	ENSG00000198933.11
0.152855	0.970017	3.81694	0.254135	0.799391		53908	ENSG00000198933.11
52.4386	-0.425321	0.352739	-1.20577	0.227908	0.730301	53911	ENSG00000198937.9
0.414317	-0.857944	2.86546	-0.299409	0.764628		53913	ENSG00000198939.8
0						53916	ENSG00000198945.8
0.30751	1.68387	3.66162	0.459869	0.64561		53918	ENSG00000198945.8
0.281787	1.65651	3.81485	0.434226	0.664124		53919	ENSG00000198945.8
0						53920	ENSG00000198947.18
0						53922	ENSG00000198947.18
0						53925	ENSG00000198947.18
0.392646	-0.857694	2.91196	-0.294541	0.768344		53926	ENSG00000198947.18
0						53927	ENSG00000198947.18
7.54154	0.256538	0.715642	0.358473	0.719989		53928	ENSG00000198947.18
0						53929	ENSG00000198947.18
0						53930	ENSG00000198947.18
0.333234	1.77155	3.80829	0.465183	0.641801		53931	ENSG00000198947.18
0						53932	ENSG00000198947.18
0						53933	ENSG00000198947.18
0						53934	ENSG00000198947.18
0						53937	ENSG00000198947.18
0						53938	ENSG00000198947.18
0						53940	ENSG00000198947.18
0						53941	ENSG00000198947.18
3.63342	1.17581	1.2049	0.975854	0.329137		53942	ENSG00000198947.18
0						53943	ENSG00000198947.18
0						53944	ENSG00000198948.12
0.737161	-0.764527	2.83649	-0.269532	0.78752		53946	ENSG00000198948.12
0						53947	ENSG00000198948.12
0						53948	ENSG00000198948.12
0						53949	ENSG00000198948.12
91.8656	0.362566	0.263118	1.37796	0.168217	0.647607	53952	ENSG00000198952.8
90.7443	0.362839	0.236729	1.53272	0.125345	0.58193	53953	ENSG00000198954.9
0						53954	ENSG00000198954.9
0.133248	-0.713095	3.81694	-0.186824	0.851799		53955	ENSG00000198954.9
0.535197	-1.47466	2.33541	-0.631437	0.527755		53957	ENSG00000198959.12
47.3649	0.176031	0.335247	0.525077	0.599529	0.93794	53958	ENSG00000198960.11
0.266496	-1.66875	3.7659	-0.44312	0.657679		53960	ENSG00000198961.10
37.4444	-0.549965	0.422994	-1.30017	0.193542	0.682556	53961	ENSG00000198961.10
2.22512	2.50495	1.52248	1.64531	0.0999053		53962	ENSG00000198963.11
0						53963	ENSG00000198963.11
1.85636	1.60003	1.53814	1.04024	0.298229		53966	ENSG00000198964.14
19.2412	0.0595557	0.448222	0.132871	0.894295	0.988417	53968	ENSG00000198964.14
0.267307	0.00824206	3.81694	0.00215934	0.998277		53969	ENSG00000198964.14
0.57887	1.33858	2.38238	0.561866	0.574207		53970	ENSG00000198964.14
0						53971	ENSG00000198965.5
0						53973	ENSG00000198967.5
0						55545	ENSG00000203258.3
0						55547	ENSG00000203266.3
0						55548	ENSG00000203266.3
1.38196	-0.737569	1.46505	-0.503442	0.614653		55549	ENSG00000203279.7
0						55550	ENSG00000203279.7
0						55551	ENSG00000203279.7
0						55552	ENSG00000203279.7
0						55553	ENSG00000203279.7
0						55554	ENSG00000203279.7
0						55555	ENSG00000203279.7
0						55556	ENSG00000203279.7
1.17123	-1.18439	1.68209	-0.704116	0.48136		55557	ENSG00000203279.7
0						55559	ENSG00000203280.5
0						55562	ENSG00000203307.2
0						55563	ENSG00000203321.3
0						55564	ENSG00000203325.3
0.834711	-0.283894	2.3736	-0.119605	0.904796		55565	ENSG00000203326.12
0						55566	ENSG00000203326.12
0.567085	-0.221102	2.67027	-0.0828012	0.93401		55567	ENSG00000203326.12
0						55568	ENSG00000203327.2
0						55572	ENSG00000203335.6
0						55574	ENSG00000203335.6
0						55575	ENSG00000203356.3
0.415712	-0.863964	2.86292	-0.301777	0.762822		55576	ENSG00000203356.3
1.45936	0.183247	1.65968	0.110411	0.912083		55577	ENSG00000203356.3
0						55578	ENSG00000203362.2
0						55580	ENSG00000203364.2
0						55583	ENSG00000203395.2
0						55586	ENSG00000203402.2
0						55591	ENSG00000203416.3
0.140893	0.970017	3.81694	0.254135	0.799391		55592	ENSG00000203434.2
0.30751	1.68387	3.66162	0.459869	0.64561		55596	ENSG00000203446.2
0						55597	ENSG00000203462.2
0.687788	0.409229	2.07259	0.197448	0.843477		55598	ENSG00000203469.2
0						55599	ENSG00000203472.3
0.166617	0.970017	3.81694	0.254135	0.799391		55600	ENSG00000203485.14
0						55601	ENSG00000203485.14
4.58299	0.0794374	1.09104	0.0728087	0.941958		55603	ENSG00000203485.14
0						55604	ENSG00000203485.14
0.285839	1.66857	3.75578	0.444268	0.656849		55605	ENSG00000203485.14
0						55607	ENSG00000203485.14
0						55608	ENSG00000203485.14
0.570544	-1.54453	3.00198	-0.514502	0.606901		55611	ENSG00000203485.14
0						55614	ENSG00000203496.9
0						55615	ENSG00000203497.4
0.140893	0.970017	3.81694	0.254135	0.799391		55616	ENSG00000203497.4
0						55617	ENSG00000203498.3
0.26789	-1.67532	3.7653	-0.444937	0.656365		55618	ENSG00000203499.12
0						55619	ENSG00000203499.12
3.81816	-0.175746	1.06938	-0.164344	0.86946		55620	ENSG00000203506.5
5.28217	0.382225	0.812474	0.470446	0.638036		55621	ENSG00000203506.5
0						55623	ENSG00000203527.2
15.9782	0.39478	0.515449	0.765894	0.44374	0.877389	55625	ENSG00000203546.7
0						55627	ENSG00000203565.4
0						55629	ENSG00000203565.4
0						55632	ENSG00000203585.5
0						55633	ENSG00000203585.5
0						55634	ENSG00000203585.5
0						55635	ENSG00000203588.3
0						55636	ENSG00000203593.4
0						55637	ENSG00000203601.4
0						55638	ENSG00000203605.3
7.70686	1.373	0.792379	1.73275	0.0831398	0.490066	55640	ENSG00000203618.6
0						55641	ENSG00000203620.3
0						55642	ENSG00000203620.3
0						55643	ENSG00000203635.2
0						55644	ENSG00000203643.3
4.02791	1.6674	1.06967	1.5588	0.119043		55646	ENSG00000203645.3
0						55647	ENSG00000203645.3
0						55649	ENSG00000203648.3
0.612822	1.37217	2.61564	0.524602	0.59986		55650	ENSG00000203650.10
0						55653	ENSG00000203650.10
0						55654	ENSG00000203650.10
0						55656	ENSG00000203663.4
0.68136	0.512635	2.26359	0.22647	0.820836		55663	ENSG00000203666.13
378.032	0.109105	0.242064	0.450726	0.652187	0.948416	55664	ENSG00000203667.10
0						55665	ENSG00000203668.3
0.440758	0.722942	2.86629	0.252223	0.800869		55666	ENSG00000203668.3
0.140893	0.970017	3.81694	0.254135	0.799391		55667	ENSG00000203684.6
0						55668	ENSG00000203684.6
2.15221	0.397614	1.28301	0.309906	0.756632		55669	ENSG00000203685.11
0						55671	ENSG00000203688.7
0						55672	ENSG00000203688.7
0						55673	ENSG00000203688.7
0						55674	ENSG00000203688.7
0						55675	ENSG00000203688.7
0						55676	ENSG00000203688.7
0						55677	ENSG00000203688.7
0						55679	ENSG00000203688.7
0						55683	ENSG00000203697.12
46.3555	-0.405984	0.324689	-1.25038	0.211162	0.706092	55684	ENSG00000203705.11
0.395522	-0.762727	3.36524	-0.226649	0.820697		55685	ENSG00000203705.11
0						55686	ENSG00000203705.11
1.10589	0.597801	1.77902	0.336028	0.73685		55689	ENSG00000203705.11
0						55690	ENSG00000203706.10
2.86262	3.91063	1.55814	2.50981	0.0120797		55692	ENSG00000203706.10
6.99427	1.14609	0.977618	1.17233	0.241065		55693	ENSG00000203706.10
0						55694	ENSG00000203709.15
0						55696	ENSG00000203709.15
0						55697	ENSG00000203709.15
0.743412	0.405839	2.47157	0.164203	0.869572		55698	ENSG00000203709.15
0						55699	ENSG00000203709.15
0.133248	-0.713095	3.81694	-0.186824	0.851799		55700	ENSG00000203710.12
0						55701	ENSG00000203711.17
0.152855	0.970017	3.81694	0.254135	0.799391		55702	ENSG00000203711.17
0						55704	ENSG00000203711.17
0						55705	ENSG00000203711.17
0						55706	ENSG00000203711.17
0						55707	ENSG00000203711.17
0						55708	ENSG00000203711.17
0						55710	ENSG00000203721.9
0						55711	ENSG00000203721.9
0						55712	ENSG00000203721.9
0						55713	ENSG00000203721.9
0						55715	ENSG00000203721.9
0						55716	ENSG00000203721.9
0						55718	ENSG00000203721.9
0						55719	ENSG00000203721.9
0.587496	2.65745	2.93686	0.904863	0.365538		55720	ENSG00000203722.8
14.9899	0.148036	0.506232	0.292427	0.76996	0.978118	55721	ENSG00000203724.11
0						55722	ENSG00000203724.11
0.593613	1.32929	2.36717	0.561551	0.574422		55723	ENSG00000203727.4
0						55724	ENSG00000203729.8
0						55726	ENSG00000203733.6
0						55727	ENSG00000203734.13
0						55728	ENSG00000203734.13
0						55731	ENSG00000203739.7
0						55732	ENSG00000203739.7
0.152855	0.970017	3.81694	0.254135	0.799391		55734	ENSG00000203739.7
0						55735	ENSG00000203739.7
0						55737	ENSG00000203739.7
0						55738	ENSG00000203739.7
2.73818	-1.40143	1.12618	-1.24442	0.213345		55739	ENSG00000203740.4
3.45405	1.45839	1.05239	1.38579	0.16581		55740	ENSG00000203740.4
0						55741	ENSG00000203747.13
0						55743	ENSG00000203747.13
0						55744	ENSG00000203747.13
0						55745	ENSG00000203747.13
0						55747	ENSG00000203756.8
0						55749	ENSG00000203757.2
2.82872	0.732952	1.05859	0.692387	0.488694		55751	ENSG00000203760.9
0.255346	0.00824206	3.81694	0.00215934	0.998277		55752	ENSG00000203761.5
0						55753	ENSG00000203772.8
122.644	-0.607923	0.319497	-1.90275	0.0570729	0.414906	55754	ENSG00000203778.8
0						55755	ENSG00000203780.12
0.140893	0.970017	3.81694	0.254135	0.799391		55756	ENSG00000203780.12
0						55757	ENSG00000203780.12
0.133248	-0.713095	3.81694	-0.186824	0.851799		55758	ENSG00000203780.12
0						55762	ENSG00000203781.4
0						55763	ENSG00000203782.6
0						55764	ENSG00000203783.5
0						55765	ENSG00000203784.3
0						55766	ENSG00000203785.9
0						55767	ENSG00000203785.9
0						55768	ENSG00000203786.7
34.7277	0.682824	0.363493	1.87851	0.0603114	0.424234	55769	ENSG00000203791.15
0						55770	ENSG00000203795.3
45.6662	0.201628	0.332257	0.606844	0.543955	0.920818	55771	ENSG00000203797.12
0						55773	ENSG00000203801.9
0.134642	-0.713095	3.81694	-0.186824	0.851799		55774	ENSG00000203801.9
0						55775	ENSG00000203801.9
0.114452	-0.713095	3.81694	-0.186824	0.851799		55777	ENSG00000203801.9
0						55778	ENSG00000203801.9
0						55779	ENSG00000203801.9
0						55780	ENSG00000203801.9
0						55781	ENSG00000203801.9
0						55783	ENSG00000203805.11
0						55784	ENSG00000203805.11
0						55785	ENSG00000203805.11
0.267307	0.00824206	3.81694	0.00215934	0.998277		55786	ENSG00000203808.14
0						55788	ENSG00000203808.14
0						55792	ENSG00000203809.8
0						55793	ENSG00000203809.8
0						55795	ENSG00000203814.7
0.396239	0.695937	3.41338	0.203885	0.838444		55796	ENSG00000203814.7
0.134642	-0.713095	3.81694	-0.186824	0.851799		55797	ENSG00000203825.4
0						55798	ENSG00000203837.5
0						55800	ENSG00000203855.7
0						55801	ENSG00000203857.10
0						55803	ENSG00000203858.3
0						55804	ENSG00000203859.10
0						55805	ENSG00000203859.10
0						55807	ENSG00000203864.3
0						55808	ENSG00000203865.13
0						55810	ENSG00000203865.13
13.1997	0.175789	0.693049	0.253646	0.799769	0.981289	55811	ENSG00000203867.9
0						55813	ENSG00000203867.9
0						55814	ENSG00000203870.6
0						55815	ENSG00000203870.6
0						55816	ENSG00000203872.7
0.855386	0.75789	2.11859	0.357732	0.720544		55817	ENSG00000203872.7
0						55818	ENSG00000203872.7
0						55820	ENSG00000203875.14
0						55822	ENSG00000203876.11
0						55825	ENSG00000203876.11
0						55826	ENSG00000203877.9
0						55828	ENSG00000203878.12
172.476	0.0285455	0.215247	0.132617	0.894496	0.988417	55829	ENSG00000203879.12
0						55830	ENSG00000203879.12
39.3595	0.0903973	0.356136	0.253828	0.799628	0.981289	55833	ENSG00000203880.13
6.72729	-0.43293	0.788483	-0.549067	0.582959		55834	ENSG00000203880.13
4.52522	-0.30977	0.909683	-0.340525	0.733461		55836	ENSG00000203880.13
0						55837	ENSG00000203880.13
83.8486	-0.177214	0.303762	-0.583396	0.559626	0.928299	55838	ENSG00000203883.7
0						55839	ENSG00000203896.10
0.525893	-1.4709	2.63659	-0.557881	0.576925		55840	ENSG00000203896.10
0						55842	ENSG00000203896.10
0						55843	ENSG00000203897.5
0						55844	ENSG00000203897.5
0						55845	ENSG00000203900.2
0						55846	ENSG00000203900.2
0						55847	ENSG00000203907.10
0						55849	ENSG00000203908.4
0						55850	ENSG00000203909.4
0						55851	ENSG00000203910.9
0						55853	ENSG00000203923.5
0						55854	ENSG00000203926.5
0.114452	-0.713095	3.81694	-0.186824	0.851799		55855	ENSG00000203930.15
0.281787	1.65651	3.81485	0.434226	0.664124		55859	ENSG00000203930.15
0.285839	1.66857	3.75578	0.444268	0.656849		55860	ENSG00000203930.15
0						55861	ENSG00000203933.3
0.30751	1.68387	3.66162	0.459869	0.64561		55863	ENSG00000203943.9
0						55864	ENSG00000203943.9
1.49061	-0.466287	1.42609	-0.32697	0.743691		55865	ENSG00000203943.9
0.144945	0.970017	3.81694	0.254135	0.799391		55866	ENSG00000203943.9
0						55867	ENSG00000203943.9
0						55868	ENSG00000203943.9
59.8141	-0.193063	0.289785	-0.66623	0.505264	0.902334	55869	ENSG00000203950.7
0.144945	0.970017	3.81694	0.254135	0.799391		55870	ENSG00000203952.10
0						55872	ENSG00000203963.12
0						55873	ENSG00000203963.12
9.21182	-0.35539	0.590114	-0.60224	0.547014	0.922427	55874	ENSG00000203965.13
0						55877	ENSG00000203965.13
0						55879	ENSG00000203970.4
0						55880	ENSG00000203971.3
0						55881	ENSG00000203971.3
0						55882	ENSG00000203972.10
0						55883	ENSG00000203985.11
0						55885	ENSG00000203987.4
0						55886	ENSG00000203989.5
0						55888	ENSG00000203995.11
1.67215	-0.0774936	1.43071	-0.0541643	0.956804		55889	ENSG00000203999.11
1.22127	1.51547	1.99353	0.760193	0.447139		55892	ENSG00000203999.11
0						55895	ENSG00000204001.10
0						55896	ENSG00000204001.10
11.5205	-2.77415	0.938204	-2.95687	0.00310777	0.0856667	55897	ENSG00000204003.8
0						55898	ENSG00000204006.11
0						55899	ENSG00000204006.11
0						55900	ENSG00000204007.8
0						55901	ENSG00000204010.3
0						55902	ENSG00000204011.5
0						55903	ENSG00000204019.5
0						55904	ENSG00000204020.6
0						55905	ENSG00000204021.5
0						55906	ENSG00000204022.9
0						55908	ENSG00000204025.8
0						55909	ENSG00000204025.8
0						55910	ENSG00000204031.3
0						55911	ENSG00000204033.10
0						55912	ENSG00000204044.6
0						55913	ENSG00000204049.2
4.48567	-0.354092	0.843712	-0.419684	0.674716		55914	ENSG00000204052.5
0						55916	ENSG00000204054.15
0						55917	ENSG00000204054.15
0						55918	ENSG00000204054.15
0.114452	-0.713095	3.81694	-0.186824	0.851799		55921	ENSG00000204054.15
0.841226	-0.245875	1.92538	-0.127702	0.898385		55922	ENSG00000204054.15
0						55923	ENSG00000204054.15
1.25855	0.863469	1.69922	0.508157	0.611343		55924	ENSG00000204054.15
0						55925	ENSG00000204054.15
0						55927	ENSG00000204054.15
0						55928	ENSG00000204055.5
0						55929	ENSG00000204055.5
0						55930	ENSG00000204055.5
0						55931	ENSG00000204055.5
0						55932	ENSG00000204055.5
2.13114	0.387973	1.19763	0.323951	0.745975		55933	ENSG00000204060.8
0.319472	1.73713	3.62167	0.479649	0.631477		55934	ENSG00000204060.8
0.708518	2.93454	2.823	1.03951	0.298568		55935	ENSG00000204065.3
0						55936	ENSG00000204070.10
0						55940	ENSG00000204071.11
0						55941	ENSG00000204071.11
6.48041	0.86539	0.741879	1.16648	0.243418		55948	ENSG00000204084.14
0						55950	ENSG00000204091.9
0						55951	ENSG00000204091.9
0						55952	ENSG00000204091.9
0						55953	ENSG00000204091.9
0						55954	ENSG00000204091.9
0						55956	ENSG00000204091.9
0						55957	ENSG00000204091.9
0.133248	-0.713095	3.81694	-0.186824	0.851799		55959	ENSG00000204099.12
0						55960	ENSG00000204099.12
0						55961	ENSG00000204099.12
8.72441	0.341571	0.655492	0.521092	0.602303	0.938421	55963	ENSG00000204104.12
0						55964	ENSG00000204110.8
0						55965	ENSG00000204110.8
0						55966	ENSG00000204110.8
0						55967	ENSG00000204110.8
2.16999	0.229467	1.19965	0.191278	0.848308		55969	ENSG00000204116.12
0						55970	ENSG00000204117.3
0						55971	ENSG00000204117.3
12.821	0.00560335	0.629148	0.00890624	0.992894	0.998537	55973	ENSG00000204120.16
0						55974	ENSG00000204120.16
0						55975	ENSG00000204120.16
0						55976	ENSG00000204120.16
0						55977	ENSG00000204120.16
0						55978	ENSG00000204120.16
0.114452	-0.713095	3.81694	-0.186824	0.851799		55979	ENSG00000204120.16
0.299865	0.00824292	3.69634	0.00223002	0.998221		55980	ENSG00000204120.16
0						55981	ENSG00000204121.2
0.228905	-1.47856	3.78456	-0.390683	0.696032		55982	ENSG00000204128.6
3.97634	0.257372	0.856483	0.300498	0.763797		55986	ENSG00000204130.14
0						55987	ENSG00000204131.11
0						55988	ENSG00000204131.11
0						55989	ENSG00000204131.11
0						55990	ENSG00000204131.11
0.333234	1.77155	3.80829	0.465183	0.641801		55992	ENSG00000204131.11
25.3955	0.0624775	0.730621	0.0855129	0.931854	0.994219	55993	ENSG00000204136.12
4.76099	-0.404039	0.792545	-0.509799	0.610192		55994	ENSG00000204138.13
1.8555	0.571548	1.29735	0.44055	0.659539		55995	ENSG00000204138.13
0						55997	ENSG00000204140.10
0						55998	ENSG00000204140.10
5.06953	-0.566759	0.802305	-0.706414	0.479931		55999	ENSG00000204147.11
0						56001	ENSG00000204148.4
0						56002	ENSG00000204148.4
1.96213	-0.205164	1.20886	-0.169717	0.865233		56003	ENSG00000204149.16
38.0974	-0.107589	0.350751	-0.306738	0.759043	0.976719	56005	ENSG00000204152.14
15.2241	-0.0714725	0.474108	-0.150752	0.880172	0.98694	56006	ENSG00000204160.12
0						56007	ENSG00000204160.12
20.0168	-0.221026	0.59414	-0.372011	0.709885	0.967502	56011	ENSG00000204161.15
0.2477	-1.57597	3.77471	-0.417509	0.676306		56012	ENSG00000204165.6
0						56015	ENSG00000204174.8
0.144945	0.970017	3.81694	0.254135	0.799391		56016	ENSG00000204175.6
0						56017	ENSG00000204175.6
0.266496	-1.66875	3.7659	-0.44312	0.657679		56018	ENSG00000204176.14
0.557322	1.23313	3.0821	0.400094	0.689087		56020	ENSG00000204176.14
12.2403	-0.100054	0.580525	-0.172351	0.863162	0.98694	56022	ENSG00000204178.11
9.35003	0.185378	0.649725	0.285318	0.775401	0.97863	56024	ENSG00000204179.11
0.867348	0.777686	2.14762	0.362115	0.717266		56025	ENSG00000204179.11
0.166617	0.970017	3.81694	0.254135	0.799391		56026	ENSG00000204179.11
0						56028	ENSG00000204183.3
0.140893	0.970017	3.81694	0.254135	0.799391		56029	ENSG00000204186.11
0.281069	0.00824231	3.78134	0.00217973	0.998261		56030	ENSG00000204186.11
0						56031	ENSG00000204186.11
0						56032	ENSG00000204188.8
0						56033	ENSG00000204193.12
0						56035	ENSG00000204195.4
0						56037	ENSG00000204209.13
19.6748	0.167475	0.459925	0.364136	0.715756	0.968996	56038	ENSG00000204209.13
11.5822	0.174277	0.631326	0.276049	0.78251	0.978865	56039	ENSG00000204217.16
128.786	-0.597483	0.242394	-2.46493	0.013704	0.19074	56042	ENSG00000204219.11
49.2183	0.164272	0.324249	0.506623	0.612419	0.941725	56044	ENSG00000204227.5
21.6899	0.343253	0.463486	0.740589	0.458943	0.883201	56047	ENSG00000204231.11
1.57623	-1.74651	1.55602	-1.12243	0.261682		56048	ENSG00000204237.5
14.8733	-0.836659	0.49579	-1.68753	0.0915021	0.511817	56049	ENSG00000204237.5
0						56050	ENSG00000204241.10
0						56053	ENSG00000204241.10
0						56056	ENSG00000204248.12
0.274141	0.00824207	3.81483	0.00216054	0.998276		56058	ENSG00000204248.12
0						56059	ENSG00000204250.4
0						56060	ENSG00000204250.4
0.301259	0.00824296	3.69035	0.00223365	0.998218		56061	ENSG00000204252.14
0						56062	ENSG00000204252.14
3.95137	0.698177	0.930275	0.750507	0.45295		56063	ENSG00000204252.14
14.7988	-0.266292	0.626609	-0.424972	0.670857	0.951838	56065	ENSG00000204256.15
1.97107	-1.16976	1.37722	-0.849363	0.395679		56066	ENSG00000204256.15
1.2712	-2.11211	1.71685	-1.23023	0.218613		56067	ENSG00000204256.15
0.255346	0.00824206	3.81694	0.00215934	0.998277		56068	ENSG00000204256.15
0.274141	0.00824207	3.81483	0.00216054	0.998276		56069	ENSG00000204256.15
27.5175	-0.0186659	0.414494	-0.0450329	0.964081	0.996739	56070	ENSG00000204256.15
0						56072	ENSG00000204256.15
0						56073	ENSG00000204256.15
0.228905	-1.47856	3.78456	-0.390683	0.696032		56075	ENSG00000204257.15
68.2513	0.857075	0.357008	2.40072	0.016363	0.208368	56076	ENSG00000204257.15
0.140893	0.970017	3.81694	0.254135	0.799391		56077	ENSG00000204257.15
0						56078	ENSG00000204257.15
16.7177	0.937331	0.491156	1.90842	0.056337	0.411913	56080	ENSG00000204262.14
0.152855	0.970017	3.81694	0.254135	0.799391		56081	ENSG00000204262.14
34.4284	0.898139	0.456492	1.96748	0.0491281	0.385843	56082	ENSG00000204264.12
10.2038	0.0505249	0.703434	0.0718261	0.94274	0.994219	56083	ENSG00000204264.12
19.0148	0.454603	0.566398	0.802621	0.422194	0.867764	56085	ENSG00000204267.19
3.99301	0.90253	0.923068	0.97775	0.328198		56086	ENSG00000204271.13
3.78678	0.132206	0.888323	0.148826	0.881691		56087	ENSG00000204271.13
93.2065	0.429438	0.266773	1.60975	0.107453	0.545357	56088	ENSG00000204272.13
0						56089	ENSG00000204277.2
0						56090	ENSG00000204277.2
0						56091	ENSG00000204278.14
0						56092	ENSG00000204278.14
0						56093	ENSG00000204279.8
0.166617	0.970017	3.81694	0.254135	0.799391		56094	ENSG00000204283.5
0						56095	ENSG00000204283.5
0.140893	0.970017	3.81694	0.254135	0.799391		56097	ENSG00000204283.5
0						56098	ENSG00000204283.5
308.852	0.859238	0.390168	2.20222	0.0276495	0.284226	56099	ENSG00000204287.14
0						56100	ENSG00000204290.11
0.140893	0.970017	3.81694	0.254135	0.799391		56101	ENSG00000204291.12
0						56104	ENSG00000204296.13
0						56105	ENSG00000204300.7
22.3902	-0.341556	0.42155	-0.810239	0.417803	0.867764	56107	ENSG00000204301.6
78.8245	0.709194	0.246774	2.87387	0.00405482	0.0980011	56108	ENSG00000204304.12
0.830746	-0.178407	1.92887	-0.0924931	0.926306		56109	ENSG00000204305.16
137.414	0.000468096	0.244189	0.00191695	0.99847	0.9993	56110	ENSG00000204308.8
0.134642	-0.713095	3.81694	-0.186824	0.851799		56111	ENSG00000204310.13
79.6061	0.137759	0.259686	0.530483	0.595777	0.93734	56112	ENSG00000204310.13
9.17032	0.572834	0.812525	0.705005	0.480807	0.891146	56113	ENSG00000204310.13
0						56114	ENSG00000204310.13
0.152855	0.970017	3.81694	0.254135	0.799391		56115	ENSG00000204310.13
0.144945	0.970017	3.81694	0.254135	0.799391		56116	ENSG00000204311.15
0.85778	2.00799	2.1215	0.946494	0.343897		56121	ENSG00000204314.12
4.97855	-0.323356	0.762581	-0.424028	0.671545		56123	ENSG00000204315.4
0.255346	0.00824206	3.81694	0.00215934	0.998277		56124	ENSG00000204316.13
0.843161	1.97804	2.42509	0.815653	0.414699		56125	ENSG00000204316.13
152.834	-0.0683674	0.269877	-0.253328	0.800015	0.981289	56126	ENSG00000204316.13
20.034	-0.513884	0.649965	-0.790634	0.429157	0.869969	56127	ENSG00000204323.5
0						56129	ENSG00000204334.8
0						56131	ENSG00000204334.8
0						56132	ENSG00000204335.4
0						56133	ENSG00000204335.4
0						56134	ENSG00000204338.9
0						56135	ENSG00000204344.16
0						56138	ENSG00000204345.1
0						56139	ENSG00000204347.4
17.9972	-0.0680079	0.495543	-0.137239	0.890842	0.988313	56142	ENSG00000204351.13
0.134642	-0.713095	3.81694	-0.186824	0.851799		56144	ENSG00000204351.13
0.134642	-0.713095	3.81694	-0.186824	0.851799		56146	ENSG00000204352.5
0.140893	0.970017	3.81694	0.254135	0.799391		56148	ENSG00000204356.14
74.5953	0.119333	0.243887	0.489297	0.624631	0.942512	56149	ENSG00000204356.14
0						56150	ENSG00000204361.10
0						56151	ENSG00000204362.7
0						56152	ENSG00000204362.7
0						56153	ENSG00000204362.7
0						56155	ENSG00000204363.5
1.7327	-0.346544	1.38361	-0.250463	0.80223		56156	ENSG00000204366.4
0						56157	ENSG00000204368.6
542.694	-0.189625	0.224456	-0.844822	0.39821	0.858039	56158	ENSG00000204370.14
1.05983	-1.75978	1.78547	-0.985609	0.324325		56161	ENSG00000204371.12
2.7572	-0.74269	1.11563	-0.665711	0.505596		56163	ENSG00000204371.12
0						56164	ENSG00000204379.11
0						56165	ENSG00000204380.5
0						56166	ENSG00000204380.5
0						56167	ENSG00000204380.5
0						56168	ENSG00000204380.5
0						56169	ENSG00000204380.5
0.134642	-0.713095	3.81694	-0.186824	0.851799		56170	ENSG00000204381.12
4.86192	1.2498	0.919621	1.35904	0.174135		56171	ENSG00000204381.12
0						56173	ENSG00000204382.12
0						56174	ENSG00000204382.12
0						56175	ENSG00000204385.13
0						56176	ENSG00000204385.13
0						56177	ENSG00000204385.13
43.6412	-0.291288	0.307371	-0.947676	0.343294	0.816341	56178	ENSG00000204386.13
1.05021	-1.69961	1.92704	-0.881981	0.377787		56179	ENSG00000204387.15
0.97358	-0.504488	1.98194	-0.254543	0.799076		56180	ENSG00000204387.15
0						56181	ENSG00000204387.15
20.3377	1.18576	0.470222	2.52169	0.0116791	0.175291	56185	ENSG00000204389.10
1.91829	-0.581932	1.23563	-0.470961	0.637669		56186	ENSG00000204390.10
0.140893	0.970017	3.81694	0.254135	0.799391		56187	ENSG00000204392.11
47.9747	0.254428	0.342248	0.743402	0.457238	0.883201	56188	ENSG00000204392.11
0						56189	ENSG00000204393.9
0						56190	ENSG00000204393.9
0						56191	ENSG00000204394.13
26.4468	0.287617	0.375119	0.766734	0.443239	0.877295	56196	ENSG00000204394.13
0.420745	-0.946658	2.85741	-0.3313	0.740418		56197	ENSG00000204396.11
5.4074	-0.387399	0.742354	-0.521852	0.601774		56199	ENSG00000204396.11
15.8178	0.792878	0.491644	1.61271	0.106808	0.545357	56200	ENSG00000204397.11
0.152855	0.970017	3.81694	0.254135	0.799391		56201	ENSG00000204397.11
1.39112	1.00718	1.85976	0.541563	0.58812		56203	ENSG00000204403.11
0.694886	-0.811099	2.23223	-0.363358	0.716337		56204	ENSG00000204406.14
0						56206	ENSG00000204406.14
0						56208	ENSG00000204406.14
0						56210	ENSG00000204406.14
0						56211	ENSG00000204406.14
0						56212	ENSG00000204406.14
0						56215	ENSG00000204406.14
0						56216	ENSG00000204406.14
0.133248	-0.713095	3.81694	-0.186824	0.851799		56217	ENSG00000204406.14
0.133248	-0.713095	3.81694	-0.186824	0.851799		56218	ENSG00000204406.14
0.140893	0.970017	3.81694	0.254135	0.799391		56219	ENSG00000204406.14
0						56220	ENSG00000204410.16
0						56223	ENSG00000204410.16
0.144945	0.970017	3.81694	0.254135	0.799391		56224	ENSG00000204410.16
0.840643	0.832292	1.96106	0.424408	0.671268		56227	ENSG00000204420.10
0						56228	ENSG00000204421.3
0						56229	ENSG00000204422.7
0						56230	ENSG00000204424.10
0						56232	ENSG00000204427.12
50.3327	0.230797	0.311759	0.740307	0.459113	0.883201	56233	ENSG00000204427.12
0						56234	ENSG00000204428.12
0						56236	ENSG00000204428.12
0						56237	ENSG00000204428.12
0.964587	0.219257	1.83246	0.119651	0.904759		56240	ENSG00000204435.15
256.798	-0.259902	0.192287	-1.35163	0.176492	0.662031	56241	ENSG00000204435.15
0						56242	ENSG00000204435.15
0.577388	1.28982	2.64652	0.487365	0.626		56245	ENSG00000204438.11
0.144945	0.970017	3.81694	0.254135	0.799391		56246	ENSG00000204438.11
14.8512	-0.93515	0.543222	-1.72149	0.0851625	0.495938	56247	ENSG00000204438.11
0						56249	ENSG00000204442.4
5.96607	0.207193	0.792842	0.26133	0.793838		56250	ENSG00000204444.11
0.2978	1.70037	3.70361	0.459111	0.646155		56251	ENSG00000204444.11
0						56252	ENSG00000204446.5
0						56253	ENSG00000204449.3
0						56254	ENSG00000204450.9
0						56255	ENSG00000204455.7
0						56256	ENSG00000204456.4
0						56257	ENSG00000204460.3
40.3127	0.213285	0.441195	0.483426	0.628793	0.944085	56265	ENSG00000204463.14
268.754	-0.0683924	0.185369	-0.368952	0.712163	0.967662	56266	ENSG00000204463.14
0						56267	ENSG00000204464.8
0						56268	ENSG00000204464.8
101.275	0.163254	0.249231	0.655031	0.512448	0.905043	56269	ENSG00000204469.13
0						56270	ENSG00000204471.3
28.2756	0.74753	0.565336	1.32227	0.186077	0.673321	56271	ENSG00000204472.13
0.281787	1.65651	3.81485	0.434226	0.664124		56273	ENSG00000204475.10
0						56274	ENSG00000204478.11
0						56275	ENSG00000204479.4
0						56276	ENSG00000204480.9
0						56277	ENSG00000204481.8
0						56278	ENSG00000204481.8
6.6169	0.366521	1.15552	0.317192	0.751098		56279	ENSG00000204482.11
0.275536	0.00824212	3.80799	0.00216443	0.998273		56280	ENSG00000204482.11
0.42268	2.18854	3.77714	0.579417	0.562308		56281	ENSG00000204482.11
2.53957	-0.614479	1.13953	-0.539238	0.589722		56284	ENSG00000204498.11
30.7196	0.317202	0.39719	0.798615	0.424514	0.867764	56285	ENSG00000204498.11
0						56286	ENSG00000204501.7
0						56287	ENSG00000204505.5
0						56288	ENSG00000204510.6
0						56290	ENSG00000204511.3
0.593207	1.32913	3.03673	0.437686	0.661614		56291	ENSG00000204514.11
17.8561	-0.60546	0.498067	-1.21562	0.22413	0.726931	56292	ENSG00000204514.11
0.718951	0.371509	2.23658	0.166106	0.868073		56293	ENSG00000204516.10
0.426996	0.722905	2.89069	0.25008	0.802525		56294	ENSG00000204516.10
0						56295	ENSG00000204518.3
3.69261	-0.425844	0.985211	-0.432237	0.66557		56296	ENSG00000204519.11
13.9896	0.554645	0.618201	0.897192	0.369617	0.837645	56297	ENSG00000204520.14
1.73889	-1.39904	1.43671	-0.97378	0.330166		56299	ENSG00000204524.7
464.363	0.484397	0.411547	1.17701	0.23919	0.737059	56300	ENSG00000204525.18
1.50023	-0.525807	1.79391	-0.293106	0.769441		56301	ENSG00000204528.4
0						56302	ENSG00000204529.5
0.140893	0.970017	3.81694	0.254135	0.799391		56303	ENSG00000204531.21
0.416429	0.69614	3.35821	0.207295	0.835779		56304	ENSG00000204531.21
0						56305	ENSG00000204531.21
0						56306	ENSG00000204532.9
0						56308	ENSG00000204536.15
5.52711	1.01303	0.777524	1.30289	0.192611		56309	ENSG00000204536.15
0						56310	ENSG00000204538.4
0						56311	ENSG00000204539.4
6.69118	-0.305411	0.963326	-0.317038	0.751215		56312	ENSG00000204540.11
0						56313	ENSG00000204540.11
0.311562	1.7003	3.64816	0.466072	0.641164		56314	ENSG00000204540.11
0						56315	ENSG00000204542.3
0						56316	ENSG00000204544.5
0						56317	ENSG00000204547.8
0						56318	ENSG00000204548.4
0						56319	ENSG00000204548.4
5.42958	1.17072	0.830135	1.41028	0.158458		56323	ENSG00000204560.10
39.6049	-0.0388735	0.306763	-0.126722	0.899161	0.988417	56324	ENSG00000204560.10
313.608	-0.214095	0.19152	-1.11788	0.26362	0.75479	56328	ENSG00000204568.12
2.37429	-0.297841	1.1368	-0.261999	0.793322		56329	ENSG00000204569.10
0.286103	0.00824248	3.75777	0.00219345	0.99825		56330	ENSG00000204569.10
0						56332	ENSG00000204571.7
82.1938	-0.110101	0.247935	-0.444074	0.656989	0.948602	56334	ENSG00000204574.14
5.29502	0.282756	0.756784	0.373628	0.708681		56335	ENSG00000204576.12
0						56338	ENSG00000204577.12
0						56339	ENSG00000204580.14
0						56341	ENSG00000204580.14
0.84536	3.18553	3.17668	1.00279	0.315964		56342	ENSG00000204580.14
0						56343	ENSG00000204580.14
0						56344	ENSG00000204580.14
1.03698	2.33437	2.27799	1.02475	0.30548		56347	ENSG00000204580.14
0.152855	0.970017	3.81694	0.254135	0.799391		56348	ENSG00000204580.14
0.140893	0.970017	3.81694	0.254135	0.799391		56349	ENSG00000204580.14
0						56351	ENSG00000204580.14
0.281787	1.65651	3.81485	0.434226	0.664124		56357	ENSG00000204583.10
0.796794	-0.151451	2.11645	-0.0715587	0.942953		56358	ENSG00000204584.1
0						56359	ENSG00000204588.6
0						56360	ENSG00000204588.6
26.39	-0.121378	0.376547	-0.322344	0.747192	0.975478	56362	ENSG00000204590.13
408.417	0.22222	0.329529	0.674357	0.500084	0.901906	56363	ENSG00000204592.9
0.144945	0.970017	3.81694	0.254135	0.799391		56364	ENSG00000204595.3
9.40938	0.0253283	0.601226	0.0421277	0.966397	0.996939	56366	ENSG00000204599.16
0						56370	ENSG00000204603.8
0						56371	ENSG00000204603.8
0						56372	ENSG00000204603.8
0						56373	ENSG00000204603.8
1.88289	-0.15979	1.39139	-0.114842	0.90857		56377	ENSG00000204604.13
0						56378	ENSG00000204610.14
0						56380	ENSG00000204611.7
5.70953	0.892234	0.776803	1.1486	0.250722		56381	ENSG00000204611.7
0						56383	ENSG00000204613.11
0						56384	ENSG00000204614.9
0						56386	ENSG00000204616.11
0						56387	ENSG00000204616.11
0						56388	ENSG00000204618.10
0.134642	-0.713095	3.81694	-0.186824	0.851799		56389	ENSG00000204619.8
165.809	-0.229832	0.226138	-1.01634	0.309468	0.79086	56390	ENSG00000204619.8
0						56391	ENSG00000204619.8
1.73386	1.41299	1.34823	1.04803	0.294623		56393	ENSG00000204620.4
0						56395	ENSG00000204623.12
0						56396	ENSG00000204624.8
0						56397	ENSG00000204624.8
0						56398	ENSG00000204625.11
0						56404	ENSG00000204628.12
1600.96	-0.0539664	0.176201	-0.306278	0.759393	0.976719	56405	ENSG00000204628.12
0.166617	0.970017	3.81694	0.254135	0.799391		56406	ENSG00000204628.12
0						56407	ENSG00000204628.12
0						56408	ENSG00000204632.13
7.60655	-1.24024	0.774701	-1.60093	0.109393		56411	ENSG00000204634.13
25.0214	0.434618	0.493725	0.880284	0.378706	0.844967	56412	ENSG00000204634.13
0						56413	ENSG00000204634.13
0						56415	ENSG00000204640.1
0.140893	0.970017	3.81694	0.254135	0.799391		56416	ENSG00000204642.14
0.934492	3.31139	2.25833	1.4663	0.142566		56420	ENSG00000204642.14
5.63069	-0.399613	3.51386	-0.113725	0.909456		56421	ENSG00000204644.10
0						56422	ENSG00000204648.12
0						56423	ENSG00000204650.15
0						56425	ENSG00000204653.10
0						56426	ENSG00000204653.10
2.80046	-0.474367	1.40081	-0.338637	0.734883		56427	ENSG00000204655.12
0						56428	ENSG00000204657.4
0						56430	ENSG00000204658.5
0						56431	ENSG00000204659.5
0						56432	ENSG00000204661.10
0						56433	ENSG00000204661.10
0						56434	ENSG00000204662.2
0.140893	0.970017	3.81694	0.254135	0.799391		56436	ENSG00000204666.4
0						56437	ENSG00000204669.11
0						56438	ENSG00000204669.11
0						56440	ENSG00000204671.2
0						56442	ENSG00000204673.11
13.5764	-0.243969	0.500795	-0.487164	0.626142	0.94279	56443	ENSG00000204673.11
0						56444	ENSG00000204673.11
0						56445	ENSG00000204677.14
0.41423	-0.957512	3.32613	-0.287876	0.773442		56446	ENSG00000204677.14
0						56447	ENSG00000204677.14
0.403927	-2.26998	3.72037	-0.61015	0.541763		56448	ENSG00000204677.14
0						56449	ENSG00000204677.14
0						56450	ENSG00000204677.14
0						56452	ENSG00000204677.14
2.4426	0.745292	1.12182	0.664362	0.506459		56454	ENSG00000204681.11
6.5359	1.30987	0.728155	1.79888	0.0720369		56455	ENSG00000204681.11
0						56456	ENSG00000204681.11
0.61322	2.70804	2.54241	1.06515	0.28681		56457	ENSG00000204682.10
0						56458	ENSG00000204684.5
0						56459	ENSG00000204684.5
0						56460	ENSG00000204684.5
0						56461	ENSG00000204684.5
0						56462	ENSG00000204684.5
5.0425	0.0134417	0.774574	0.0173536	0.986155		56463	ENSG00000204685.10
0						56466	ENSG00000204688.10
0						56467	ENSG00000204688.10
0						56468	ENSG00000204688.10
0						56469	ENSG00000204694.13
0						56470	ENSG00000204694.13
0						56471	ENSG00000204694.13
0						56472	ENSG00000204695.4
0						56474	ENSG00000204697.3
0						56476	ENSG00000204700.5
0						56478	ENSG00000204701.3
0						56480	ENSG00000204702.6
0.140893	0.970017	3.81694	0.254135	0.799391		56485	ENSG00000204706.15
0						56486	ENSG00000204706.15
0						56488	ENSG00000204706.15
0						56489	ENSG00000204706.15
0						56491	ENSG00000204706.15
0						56494	ENSG00000204709.5
0						56495	ENSG00000204709.5
0						56497	ENSG00000204710.3
0						56498	ENSG00000204711.9
0.152855	0.970017	3.81694	0.254135	0.799391		56501	ENSG00000204713.11
35.3822	0.547461	0.363995	1.50404	0.132572	0.595417	56503	ENSG00000204713.11
0						56505	ENSG00000204740.11
0						56507	ENSG00000204740.11
0						56510	ENSG00000204740.11
0						56513	ENSG00000204754.4
0						56515	ENSG00000204758.9
0.279588	0.00824226	3.7884	0.00217566	0.998264		56516	ENSG00000204758.9
0.255346	0.00824206	3.81694	0.00215934	0.998277		56517	ENSG00000204758.9
0.396239	0.695937	3.41338	0.203885	0.838444		56518	ENSG00000204764.14
0						56519	ENSG00000204764.14
0						56521	ENSG00000204764.14
0						56523	ENSG00000204764.14
0						56524	ENSG00000204764.14
0						56526	ENSG00000204767.4
0						56527	ENSG00000204776.6
0.289891	1.68035	3.81376	0.440601	0.659502		56528	ENSG00000204778.4
0						56534	ENSG00000204791.13
0						56535	ENSG00000204792.3
0						56536	ENSG00000204792.3
0						56538	ENSG00000204792.3
0						56540	ENSG00000204802.4
0						56543	ENSG00000204814.5
1.10755	-0.137893	1.73191	-0.0796191	0.93654		56544	ENSG00000204815.10
492.33	-0.487623	0.161863	-3.01257	0.00259047	0.0764009	56547	ENSG00000204822.7
0.140893	0.970017	3.81694	0.254135	0.799391		56548	ENSG00000204832.11
0.287497	0.00824253	3.75135	0.00219722	0.998247		56550	ENSG00000204839.9
1.09504	-1.77592	1.77954	-0.997966	0.318296		56553	ENSG00000204839.9
0.396239	0.695937	3.41338	0.203885	0.838444		56560	ENSG00000204842.18
0						56563	ENSG00000204842.18
0.984184	-0.649929	1.97951	-0.328328	0.742664		56564	ENSG00000204842.18
10.3665	0.298619	0.594369	0.502413	0.615377	0.941725	56565	ENSG00000204842.18
2.16114	1.3617	1.44901	0.939746	0.347348		56567	ENSG00000204843.13
0						56568	ENSG00000204843.13
16.7998	0.38348	0.512967	0.747572	0.454719	0.883028	56570	ENSG00000204843.13
0						56571	ENSG00000204843.13
0.140893	0.970017	3.81694	0.254135	0.799391		56572	ENSG00000204843.13
167.086	0.403097	0.227232	1.77395	0.0760721	0.477431	56573	ENSG00000204843.13
0						56574	ENSG00000204849.10
0						56575	ENSG00000204849.10
0						56577	ENSG00000204851.7
25.0081	0.316164	0.425673	0.742738	0.45764	0.883201	56578	ENSG00000204852.17
17.7934	0.262404	0.461269	0.568874	0.569441	0.931582	56580	ENSG00000204856.12
13.6778	-0.309784	0.560692	-0.552502	0.580604	0.934496	56581	ENSG00000204859.13
0						56582	ENSG00000204860.5
0.525893	-1.4709	2.63659	-0.557881	0.576925		56583	ENSG00000204860.5
0						56584	ENSG00000204860.5
0						56585	ENSG00000204866.9
0						56586	ENSG00000204866.9
0						56587	ENSG00000204866.9
0						56588	ENSG00000204866.9
0						56589	ENSG00000204869.9
0						56590	ENSG00000204869.9
0						56591	ENSG00000204869.9
0						56594	ENSG00000204876.6
0						56595	ENSG00000204876.6
0						56597	ENSG00000204876.6
1.32197	-1.32902	1.66924	-0.796182	0.425926		56599	ENSG00000204882.4
0						56602	ENSG00000204889.11
0						56603	ENSG00000204889.11
0						56605	ENSG00000204897.7
29.9387	0.631271	0.352354	1.79158	0.0732	0.467879	56606	ENSG00000204899.6
0.382343	-2.19667	2.85001	-0.770756	0.440852		56608	ENSG00000204904.8
0						56609	ENSG00000204904.8
0.610665	-1.75487	2.93113	-0.598701	0.549372		56610	ENSG00000204904.8
1.01558	1.19209	1.86577	0.638929	0.522869		56611	ENSG00000204904.8
0						56612	ENSG00000204904.8
0.420481	0.709029	2.90441	0.244122	0.807137		56613	ENSG00000204909.8
0						56614	ENSG00000204909.8
0						56615	ENSG00000204913.7
0						56617	ENSG00000204918.3
0						56618	ENSG00000204919.1
0.311562	1.7003	3.64816	0.466072	0.641164		56619	ENSG00000204920.11
4.77436	-0.220729	0.807919	-0.273207	0.784694		56620	ENSG00000204920.11
0						56621	ENSG00000204922.5
1.11884	0.547906	1.63395	0.335326	0.737379		56623	ENSG00000204923.4
0						56624	ENSG00000204928.3
0						56625	ENSG00000204928.3
0.434836	2.22445	3.77474	0.589298	0.555661		56626	ENSG00000204929.14
0						56628	ENSG00000204929.14
0						56629	ENSG00000204929.14
0						56630	ENSG00000204929.14
0						56631	ENSG00000204929.14
0						56632	ENSG00000204929.14
0						56633	ENSG00000204929.14
0						56634	ENSG00000204929.14
0						56635	ENSG00000204929.14
0						56636	ENSG00000204929.14
0						56637	ENSG00000204929.14
0						56638	ENSG00000204929.14
0						56639	ENSG00000204929.14
0						56640	ENSG00000204929.14
0						56641	ENSG00000204929.14
0						56642	ENSG00000204929.14
0						56643	ENSG00000204929.14
0						56647	ENSG00000204929.14
0						56648	ENSG00000204930.10
0						56649	ENSG00000204933.3
1.88888	0.949923	1.43162	0.663529	0.506992		56650	ENSG00000204934.11
2.28358	-1.36554	1.334	-1.02364	0.306007		56651	ENSG00000204934.11
0						56652	ENSG00000204934.11
0.114452	-0.713095	3.81694	-0.186824	0.851799		56653	ENSG00000204936.10
0						56654	ENSG00000204941.14
0						56655	ENSG00000204941.14
7.73919	0.061592	0.68009	0.0905645	0.927839	0.994219	56656	ENSG00000204946.10
9.38224	0.0815101	0.639681	0.127423	0.898606	0.988417	56657	ENSG00000204946.10
0						56658	ENSG00000204947.9
1.24943	0.11546	1.54529	0.0747175	0.940439		56659	ENSG00000204947.9
0						56660	ENSG00000204949.12
0						56662	ENSG00000204952.3
0						56663	ENSG00000204954.10
1.40587	1.01384	1.83658	0.552026	0.58093		56665	ENSG00000204954.10
0						56666	ENSG00000204956.6
0						56667	ENSG00000204959.4
0						56668	ENSG00000204960.7
0						56669	ENSG00000204961.7
0						56670	ENSG00000204962.6
0.114452	-0.713095	3.81694	-0.186824	0.851799		56671	ENSG00000204963.6
0						56672	ENSG00000204965.9
0						56673	ENSG00000204967.13
0.140893	0.970017	3.81694	0.254135	0.799391		56674	ENSG00000204969.7
0						56675	ENSG00000204970.10
0						56676	ENSG00000204971.4
0						56677	ENSG00000204977.10
0						56678	ENSG00000204977.10
0						56680	ENSG00000204978.3
0						56683	ENSG00000204983.15
0						56685	ENSG00000204990.3
0						56686	ENSG00000204991.11
0.541184	1.24953	2.68898	0.464684	0.642158		56687	ENSG00000204991.11
0.134642	-0.713095	3.81694	-0.186824	0.851799		56689	ENSG00000205002.4
0						56690	ENSG00000205015.2
0						56691	ENSG00000205015.2
0						56692	ENSG00000205015.2
0						56693	ENSG00000205015.2
0.255346	0.00824206	3.81694	0.00215934	0.998277		56694	ENSG00000205018.2
0.727672	1.74454	2.23815	0.779454	0.435712		56695	ENSG00000205022.9
0						56699	ENSG00000205035.9
0						56701	ENSG00000205037.3
0						56702	ENSG00000205037.3
0.140893	0.970017	3.81694	0.254135	0.799391		56703	ENSG00000205038.12
0						56704	ENSG00000205038.12
0						56705	ENSG00000205041.1
0						56707	ENSG00000205045.13
0.846082	0.748866	2.12187	0.352927	0.724143		56708	ENSG00000205045.13
0						56709	ENSG00000205054.10
0.698215	1.64582	2.90957	0.565658	0.571627		56712	ENSG00000205054.10
0						56713	ENSG00000205054.10
0						56714	ENSG00000205054.10
0						56715	ENSG00000205054.10
0						56716	ENSG00000205054.10
0.529487	-0.167884	2.71769	-0.0617747	0.950742		56717	ENSG00000205056.9
0						56718	ENSG00000205057.7
0						56719	ENSG00000205057.7
0						56720	ENSG00000205060.11
2.34919	0.939784	1.39777	0.672344	0.501365		56721	ENSG00000205060.11
0						56723	ENSG00000205076.5
0.166617	0.970017	3.81694	0.254135	0.799391		56724	ENSG00000205078.6
0						56725	ENSG00000205078.6
8.74526	0.99464	0.74055	1.34311	0.179236	0.66631	56727	ENSG00000205084.12
0						56728	ENSG00000205085.13
3.33658	-1.25692	1.34836	-0.932185	0.351241		56729	ENSG00000205085.13
0						56731	ENSG00000205086.8
0						56732	ENSG00000205086.8
0						56733	ENSG00000205086.8
0						56734	ENSG00000205089.8
0						56735	ENSG00000205089.8
6.63595	0.243551	0.85231	0.285754	0.775067		56736	ENSG00000205090.10
0						56737	ENSG00000205097.7
16.0656	-0.723755	0.472495	-1.53177	0.125578	0.58193	56740	ENSG00000205106.6
0						56741	ENSG00000205108.6
0						56742	ENSG00000205111.10
0						56743	ENSG00000205116.4
0						56744	ENSG00000205126.2
0.30751	1.68387	3.66162	0.459869	0.64561		56745	ENSG00000205129.9
0						56747	ENSG00000205133.12
9.53071	0.389478	0.582781	0.668309	0.503936	0.902334	56748	ENSG00000205133.12
11.6927	-0.0188313	0.610026	-0.0308697	0.975373	0.998537	56749	ENSG00000205133.12
0						56751	ENSG00000205143.5
116.353	-0.222628	0.248846	-0.894641	0.370979	0.839379	56752	ENSG00000205155.8
0						56753	ENSG00000205174.4
0.382343	-2.19667	2.85001	-0.770756	0.440852		56755	ENSG00000205177.7
0						56756	ENSG00000205181.9
3.43809	0.842967	0.982949	0.85759	0.391119		56758	ENSG00000205181.9
0						56761	ENSG00000205181.9
0						56762	ENSG00000205181.9
0						56763	ENSG00000205181.9
0						56765	ENSG00000205186.4
0						56766	ENSG00000205189.13
7.13112	0.32507	0.710193	0.45772	0.647154		56768	ENSG00000205208.5
5.42001	0.664019	0.843351	0.787357	0.431073		56769	ENSG00000205208.5
0						56771	ENSG00000205209.8
0.144945	0.970017	3.81694	0.254135	0.799391		56772	ENSG00000205209.8
0.285839	1.66857	3.75578	0.444268	0.656849		56773	ENSG00000205212.8
8.36061	0.366891	0.736596	0.49809	0.61842	0.941754	56774	ENSG00000205213.14
37.7372	0.284526	0.402399	0.707074	0.479521	0.891146	56777	ENSG00000205220.12
15.4875	0.377724	0.587426	0.643015	0.520214	0.90955	56778	ENSG00000205221.13
0						56780	ENSG00000205231.1
0						56782	ENSG00000205238.12
68.4209	0.37065	0.291729	1.27053	0.203896	0.698279	56785	ENSG00000205250.9
0.593349	2.67008	2.55927	1.0433	0.29681		56786	ENSG00000205250.9
0						56789	ENSG00000205267.5
0						56790	ENSG00000205268.11
0						56792	ENSG00000205268.11
2.68222	0.926262	1.10167	0.840781	0.400471		56794	ENSG00000205269.6
0						56795	ENSG00000205274.5
0						56796	ENSG00000205277.10
0						56797	ENSG00000205277.10
0						56798	ENSG00000205277.10
0						56799	ENSG00000205279.9
0						56800	ENSG00000205279.9
0						56802	ENSG00000205293.6
0						56803	ENSG00000205293.6
0						56805	ENSG00000205300.4
0						56806	ENSG00000205300.4
0						56808	ENSG00000205301.12
82.105	0.00757421	0.294227	0.0257428	0.979462	0.998537	56809	ENSG00000205302.7
0						56810	ENSG00000205302.7
15.3683	0.00791755	0.48703	0.0162568	0.98703	0.998537	56813	ENSG00000205309.14
3.65511	-1.48449	0.989333	-1.50049	0.133487		56814	ENSG00000205309.14
3.82766	-0.378533	0.908465	-0.416673	0.676917		56815	ENSG00000205309.14
0						56816	ENSG00000205312.9
141.307	-0.100952	0.196186	-0.51457	0.606853	0.938904	56818	ENSG00000205323.9
0						56820	ENSG00000205325.5
0						56821	ENSG00000205325.5
0						56824	ENSG00000205329.3
0						56825	ENSG00000205329.3
0						56826	ENSG00000205330.4
0						56831	ENSG00000205334.5
0.228905	-1.47856	3.78456	-0.390683	0.696032		56832	ENSG00000205334.5
4.13321	-0.151294	0.847345	-0.17855	0.858291		56833	ENSG00000205334.5
0						56834	ENSG00000205334.5
0						56835	ENSG00000205336.14
0						56836	ENSG00000205336.14
0						56837	ENSG00000205336.14
0						56838	ENSG00000205336.14
0						56839	ENSG00000205336.14
0						56840	ENSG00000205336.14
0.228905	-1.47856	3.78456	-0.390683	0.696032		56842	ENSG00000205336.14
0						56843	ENSG00000205336.14
0.144945	0.970017	3.81694	0.254135	0.799391		56844	ENSG00000205336.14
0						56845	ENSG00000205336.14
0						56846	ENSG00000205336.14
0						56847	ENSG00000205336.14
0						56848	ENSG00000205336.14
0.499851	2.40187	3.72081	0.645524	0.518588		56849	ENSG00000205336.14
0						56850	ENSG00000205336.14
61.3066	-0.249464	0.465674	-0.535705	0.592162	0.936174	56852	ENSG00000205339.10
0						56853	ENSG00000205339.10
47.1712	0.302653	0.322665	0.937977	0.348256	0.818028	56854	ENSG00000205352.11
0.279588	0.00824226	3.7884	0.00217566	0.998264		56855	ENSG00000205352.11
0						56856	ENSG00000205356.10
0.275536	0.00824212	3.80799	0.00216443	0.998273		56857	ENSG00000205356.10
0						56858	ENSG00000205356.10
0						56860	ENSG00000205356.10
0.267307	0.00824206	3.81694	0.00215934	0.998277		56861	ENSG00000205356.10
22.4016	-0.226253	0.413723	-0.546871	0.584467	0.935274	56862	ENSG00000205356.10
0						56863	ENSG00000205358.4
0						56864	ENSG00000205359.10
0						56865	ENSG00000205359.10
0						56866	ENSG00000205360.6
0.419086	0.709018	2.90718	0.243885	0.80732		56867	ENSG00000205361.10
15.1957	1.24129	1.12197	1.10635	0.268577	0.757985	56868	ENSG00000205362.11
14.6377	-1.31929	0.509316	-2.59033	0.00958844	0.161143	56869	ENSG00000205363.7
139.239	-1.35903	0.290351	-4.68065	2.85962e-06	0.000689169	56870	ENSG00000205363.7
50.2529	0.671137	1.24339	0.539765	0.589359	0.935274	56871	ENSG00000205364.4
0						56872	ENSG00000205396.12
0						56873	ENSG00000205396.12
0.269285	-1.68187	3.7647	-0.446748	0.655057		56875	ENSG00000205396.12
22.1757	0.521245	0.683127	0.763028	0.445447	0.878748	56877	ENSG00000205403.15
0						56879	ENSG00000205409.3
0.152855	0.970017	3.81694	0.254135	0.799391		56881	ENSG00000205413.8
0						56882	ENSG00000205414.1
0.275536	0.00824212	3.80799	0.00216443	0.998273		56883	ENSG00000205420.11
22.2174	0.279895	0.467634	0.598534	0.549484	0.923838	56884	ENSG00000205423.12
0						56887	ENSG00000205424.2
0						56888	ENSG00000205426.11
0.555211	-0.14581	2.40383	-0.0606571	0.951632		56890	ENSG00000205436.8
0						56894	ENSG00000205442.13
0.299865	0.00824292	3.69634	0.00223002	0.998221		56895	ENSG00000205444.4
0						56896	ENSG00000205445.3
0						56897	ENSG00000205449.12
0						56898	ENSG00000205452.6
0						56899	ENSG00000205452.6
0						56900	ENSG00000205452.6
0.133248	-0.713095	3.81694	-0.186824	0.851799		56901	ENSG00000205456.12
0						56902	ENSG00000205456.12
0						56903	ENSG00000205457.12
0						56904	ENSG00000205457.12
0.144945	0.970017	3.81694	0.254135	0.799391		56907	ENSG00000205476.9
0						56908	ENSG00000205476.9
1.02845	2.30168	1.91015	1.20497	0.228214		56910	ENSG00000205476.9
0						56911	ENSG00000205476.9
0.152855	0.970017	3.81694	0.254135	0.799391		56912	ENSG00000205476.9
24.0416	-0.454949	0.415343	-1.09536	0.273361	0.763002	56913	ENSG00000205476.9
0.114452	-0.713095	3.81694	-0.186824	0.851799		56914	ENSG00000205482.11
0						56916	ENSG00000205488.10
0						56917	ENSG00000205488.10
0						56918	ENSG00000205488.10
0.144945	0.970017	3.81694	0.254135	0.799391		56919	ENSG00000205488.10
0						56920	ENSG00000205488.10
0						56924	ENSG00000205497.5
0						56925	ENSG00000205500.9
0						56926	ENSG00000205500.9
2.93539	-0.469602	1.2276	-0.382536	0.702064		56927	ENSG00000205502.4
0.887361	2.0494	2.11329	0.969769	0.332162		56929	ENSG00000205517.13
0						56930	ENSG00000205517.13
12.8366	-0.929102	0.573181	-1.62096	0.105027	0.543164	56931	ENSG00000205517.13
0.133248	-0.713095	3.81694	-0.186824	0.851799		56932	ENSG00000205531.14
0						56933	ENSG00000205531.14
33.8579	0.663652	0.4273	1.55313	0.120392	0.570447	56935	ENSG00000205531.14
113	-0.0659133	0.218095	-0.302222	0.762483	0.976719	56936	ENSG00000205531.14
0.647991	-0.713583	2.26235	-0.315417	0.752445		56937	ENSG00000205534.6
0						56938	ENSG00000205537.2
201.012	-0.313914	0.246559	-1.27318	0.202955	0.697606	56940	ENSG00000205544.4
0						56941	ENSG00000205549.11
0						56942	ENSG00000205549.11
0						56943	ENSG00000205549.11
0						56944	ENSG00000205549.11
1.2149	0.196734	1.68693	0.116623	0.907159		56945	ENSG00000205559.6
0.420745	-0.946658	2.85741	-0.3313	0.740418		56946	ENSG00000205559.6
0.507098	-1.41161	2.65939	-0.530804	0.595554		56951	ENSG00000205560.14
342.605	-0.619625	0.281244	-2.20316	0.0275834	0.284226	56952	ENSG00000205560.14
0						56954	ENSG00000205562.6
0						56955	ENSG00000205571.15
0						56956	ENSG00000205572.11
0						56957	ENSG00000205572.11
0.597401	2.678	2.55576	1.04783	0.294718		56958	ENSG00000205578.6
0						56960	ENSG00000205581.11
113.563	1.83503	0.234465	7.82646	5.01801e-15	1.12462e-11	56962	ENSG00000205581.11
0.686976	-0.823256	2.23947	-0.367612	0.713163		56963	ENSG00000205581.11
0						56966	ENSG00000205592.16
0						56967	ENSG00000205592.16
0						56969	ENSG00000205592.16
3.35303	0.096604	0.940966	0.102665	0.918229		56971	ENSG00000205593.12
7.64992	-1.93072	0.774759	-2.49202	0.0127017		56973	ENSG00000205609.13
0						56975	ENSG00000205622.14
0						56976	ENSG00000205622.14
0						56978	ENSG00000205622.14
0						56979	ENSG00000205622.14
0						56980	ENSG00000205622.14
0						56981	ENSG00000205622.14
0						56984	ENSG00000205622.14
0						56985	ENSG00000205622.14
0						56986	ENSG00000205622.14
0						56987	ENSG00000205622.14
0						56988	ENSG00000205622.14
0						56989	ENSG00000205622.14
0						56991	ENSG00000205628.6
60.3764	0.0517559	0.279892	0.184914	0.853297	0.98694	56995	ENSG00000205629.12
0						56998	ENSG00000205632.5
0						57001	ENSG00000205636.3
0						57002	ENSG00000205639.12
0						57003	ENSG00000205642.11
7.86125	-0.708553	0.706248	-1.00326	0.315734	0.795157	57005	ENSG00000205643.11
0						57007	ENSG00000205649.9
0						57008	ENSG00000205653.2
9.97395	-0.595892	0.557036	-1.06976	0.284729	0.770761	57009	ENSG00000205659.12
0						57010	ENSG00000205667.3
0						57011	ENSG00000205669.4
0						57012	ENSG00000205669.4
1.12256	-0.894671	1.72594	-0.518368	0.604201		57014	ENSG00000205670.12
1.16326	-1.90145	2.10371	-0.903855	0.366072		57015	ENSG00000205670.12
70.1635	1.50568	0.382292	3.93857	8.1967e-05	0.00698376	57016	ENSG00000205678.8
1116.23	0.491552	0.245818	1.99966	0.0455372	0.372196	57018	ENSG00000205678.8
0						57019	ENSG00000205682.2
0						57020	ENSG00000205683.12
0						57021	ENSG00000205683.12
0						57024	ENSG00000205683.12
0						57025	ENSG00000205683.12
0.30751	1.68387	3.66162	0.459869	0.64561		57026	ENSG00000205683.12
0.114452	-0.713095	3.81694	-0.186824	0.851799		57027	ENSG00000205683.12
17.0298	-0.136486	0.490946	-0.278006	0.781008	0.978865	57028	ENSG00000205683.12
0						57029	ENSG00000205693.4
0						57031	ENSG00000205696.6
0						57032	ENSG00000205696.6
0						57033	ENSG00000205696.6
0						57035	ENSG00000205702.13
0.400291	0.708868	2.94587	0.240631	0.809841		57036	ENSG00000205702.13
0.2978	1.70037	3.70361	0.459111	0.646155		57037	ENSG00000205702.13
0						57038	ENSG00000205704.9
0						57039	ENSG00000205704.9
168.492	-0.437268	0.220285	-1.98501	0.047143	0.379624	57040	ENSG00000205707.11
0						57041	ENSG00000205707.11
0.827287	0.817385	1.96491	0.415992	0.677416		57042	ENSG00000205710.4
0						57044	ENSG00000205718.10
16.723	-0.548632	0.54256	-1.01119	0.311925	0.793451	57045	ENSG00000205726.15
0.278193	0.00824222	3.79509	0.00217181	0.998267		57047	ENSG00000205726.15
0						57049	ENSG00000205726.15
0						57052	ENSG00000205726.15
0						57054	ENSG00000205726.15
0.133248	-0.713095	3.81694	-0.186824	0.851799		57055	ENSG00000205730.7
0						57056	ENSG00000205740.3
0						57057	ENSG00000205740.3
0						57058	ENSG00000205740.3
0.140893	0.970017	3.81694	0.254135	0.799391		57059	ENSG00000205744.10
0						57060	ENSG00000205744.10
0						57061	ENSG00000205745.2
0.990529	0.326876	1.82903	0.178716	0.858161		57062	ENSG00000205746.10
0						57063	ENSG00000205754.13
0						57064	ENSG00000205755.13
0.281069	0.00824231	3.78134	0.00217973	0.998261		57069	ENSG00000205758.12
21.0558	-0.213127	0.448234	-0.475481	0.634444	0.945669	57070	ENSG00000205758.12
0						57071	ENSG00000205758.12
3.48228	0.407952	0.951536	0.42873	0.66812		57072	ENSG00000205763.16
0						57073	ENSG00000205765.10
6.35823	0.036293	0.763705	0.0475223	0.962097		57074	ENSG00000205765.10
0						57077	ENSG00000205777.19
0						57078	ENSG00000205784.5
0.942004	2.12858	2.38623	0.892025	0.372379		57079	ENSG00000205786.9
0						57080	ENSG00000205786.9
0.133248	-0.713095	3.81694	-0.186824	0.851799		57082	ENSG00000205790.2
0.255346	0.00824206	3.81694	0.00215934	0.998277		57083	ENSG00000205790.2
7.85711	0.114165	0.664327	0.171851	0.863555	0.98694	57085	ENSG00000205791.5
6.7645	2.30293	0.91917	2.50545	0.0122297		57087	ENSG00000205795.5
0						57088	ENSG00000205795.5
0.166617	0.970017	3.81694	0.254135	0.799391		57091	ENSG00000205809.11
0						57092	ENSG00000205809.11
0						57093	ENSG00000205810.9
0						57094	ENSG00000205822.11
0						57095	ENSG00000205830.1
0.140893	0.970017	3.81694	0.254135	0.799391		57096	ENSG00000205832.8
0.140893	0.970017	3.81694	0.254135	0.799391		57097	ENSG00000205835.9
0						57098	ENSG00000205835.9
0						57100	ENSG00000205837.8
0						57101	ENSG00000205837.8
0						57102	ENSG00000205837.8
0						57103	ENSG00000205837.8
0						57104	ENSG00000205837.8
0						57105	ENSG00000205838.15
0.152855	0.970017	3.81694	0.254135	0.799391		57106	ENSG00000205838.15
0						57108	ENSG00000205846.4
0						57113	ENSG00000205853.13
0						57114	ENSG00000205853.13
0						57116	ENSG00000205856.4
0						57117	ENSG00000205857.2
0						57118	ENSG00000205857.2
0						57119	ENSG00000205858.10
7.02646	-1.11404	0.773215	-1.44079	0.149643		57120	ENSG00000205861.14
0.133248	-0.713095	3.81694	-0.186824	0.851799		57122	ENSG00000205861.14
0						57123	ENSG00000205861.14
0						57125	ENSG00000205863.12
0						57127	ENSG00000205865.4
0						57128	ENSG00000205866.5
0						57129	ENSG00000205866.5
0						57134	ENSG00000205879.5
0						57136	ENSG00000205882.9
0						57137	ENSG00000205883.3
0						57138	ENSG00000205884.2
0						57139	ENSG00000205885.9
0.166617	0.970017	3.81694	0.254135	0.799391		57140	ENSG00000205885.9
0						57142	ENSG00000205885.9
0						57144	ENSG00000205885.9
0						57145	ENSG00000205890.3
2.69317	0.567417	1.1009	0.515413	0.606265		57149	ENSG00000205903.7
0						57150	ENSG00000205903.7
0						57153	ENSG00000205913.8
0						57155	ENSG00000205913.8
0						57156	ENSG00000205916.12
0						57158	ENSG00000205922.5
0.55998	1.24995	2.66344	0.4693	0.638855		57159	ENSG00000205923.3
0						57160	ENSG00000205927.5
0.140893	0.970017	3.81694	0.254135	0.799391		57161	ENSG00000205929.11
2.57337	0.832822	1.11016	0.750179	0.453147		57162	ENSG00000205930.12
0						57164	ENSG00000205930.12
73.6079	-0.262654	0.248659	-1.05628	0.290839	0.774897	57170	ENSG00000205937.12
0						57172	ENSG00000205944.12
0						57174	ENSG00000205955.4
0						57175	ENSG00000205959.4
0						57176	ENSG00000205959.4
0.45272	0.76768	2.85179	0.269192	0.787782		57177	ENSG00000205959.4
0						57179	ENSG00000205971.3
0						57180	ENSG00000205976.4
4.19278	0.010626	0.826554	0.0128558	0.989743		57181	ENSG00000205978.6
1.22884	-0.490774	1.53948	-0.318792	0.749884		57182	ENSG00000205978.6
0.166617	0.970017	3.81694	0.254135	0.799391		57183	ENSG00000205981.9
324.969	-0.550143	0.21568	-2.55074	0.0107496	0.16862	57184	ENSG00000205981.9
0						57185	ENSG00000205989.2
0						57186	ENSG00000206013.2
0						57188	ENSG00000206026.7
0						57190	ENSG00000206028.2
0						57191	ENSG00000206034.2
0						57192	ENSG00000206042.1
0						57193	ENSG00000206043.7
0						57194	ENSG00000206047.4
5.13408	0.450898	0.846951	0.532377	0.594465		57195	ENSG00000206052.11
0						57196	ENSG00000206052.11
27.2251	0.166725	0.423983	0.393235	0.694146	0.961906	57199	ENSG00000206053.13
0						57200	ENSG00000206053.13
0						57202	ENSG00000206062.4
0						57204	ENSG00000206069.8
0						57205	ENSG00000206072.13
0						57206	ENSG00000206072.13
0						57210	ENSG00000206073.11
0						57211	ENSG00000206075.14
0						57212	ENSG00000206075.14
0						57213	ENSG00000206075.14
5.24381	-0.652201	0.875857	-0.744643	0.456487		57214	ENSG00000206077.14
0						57215	ENSG00000206090.4
0						57221	ENSG00000206113.12
0						57224	ENSG00000206120.12
0						57225	ENSG00000206127.11
0						57226	ENSG00000206127.11
0						57227	ENSG00000206140.12
0						57228	ENSG00000206142.10
0						57231	ENSG00000206142.10
0						57232	ENSG00000206142.10
0						57233	ENSG00000206144.5
0.403927	-2.26998	3.72037	-0.61015	0.541763		57234	ENSG00000206145.9
0						57237	ENSG00000206150.4
9.47068	2.12583	1.05512	2.01477	0.0439284	0.36542	57240	ENSG00000206172.8
0						57241	ENSG00000206177.7
0						57242	ENSG00000206177.7
0.702267	1.65977	2.51997	0.658648	0.510122		57243	ENSG00000206177.7
0						57244	ENSG00000206178.2
0						57246	ENSG00000206187.5
0						57247	ENSG00000206187.5
0						57248	ENSG00000206187.5
0						57250	ENSG00000206187.5
0.529487	-0.167884	2.71769	-0.0617747	0.950742		57252	ENSG00000206190.13
0						57253	ENSG00000206190.13
0						57254	ENSG00000206190.13
0						57255	ENSG00000206190.13
0						57256	ENSG00000206190.13
0						57257	ENSG00000206190.13
0						57259	ENSG00000206190.13
0						57260	ENSG00000206190.13
0						57261	ENSG00000206192.7
1.54164	1.12588	1.89404	0.594434	0.552222		57262	ENSG00000206195.12
0						57265	ENSG00000206195.12
0						57266	ENSG00000206195.12
0						57267	ENSG00000206195.12
0						57268	ENSG00000206199.11
0						57269	ENSG00000206199.11
0						57270	ENSG00000206199.11
0.152855	0.970017	3.81694	0.254135	0.799391		57271	ENSG00000206199.11
0						57272	ENSG00000206199.11
0						57275	ENSG00000206249.4
0						57276	ENSG00000206249.4
0						57278	ENSG00000206262.9
1.55793	0.0671373	1.57395	0.0426552	0.965976		57280	ENSG00000206341.7
0.811732	-0.21146	2.10986	-0.100225	0.920166		57281	ENSG00000206344.9
0						57282	ENSG00000206344.9
0						57283	ENSG00000206344.9
0						57285	ENSG00000206384.11
7.23301	0.0623803	0.645141	0.0966926	0.92297		57287	ENSG00000206417.9
0						57290	ENSG00000206417.9
0						57291	ENSG00000206417.9
0						57292	ENSG00000206417.9
258.675	0.0287035	0.267874	0.107153	0.914668	0.989674	57294	ENSG00000206418.5
0.152855	0.970017	3.81694	0.254135	0.799391		57297	ENSG00000206432.4
0						57300	ENSG00000206503.15
0.140893	0.970017	3.81694	0.254135	0.799391		57304	ENSG00000206527.10
0						57305	ENSG00000206527.10
0						57306	ENSG00000206527.10
9.17509	0.360415	0.661752	0.544638	0.586003	0.935274	57307	ENSG00000206527.10
0						57308	ENSG00000206530.11
0						57309	ENSG00000206530.11
1.98454	0.680911	1.36489	0.498876	0.617867		57310	ENSG00000206530.11
0						57311	ENSG00000206531.12
0						57312	ENSG00000206531.12
12.2254	-0.26766	0.509255	-0.525592	0.599172	0.93794	57313	ENSG00000206535.8
0.647444	-2.9549	2.80329	-1.05408	0.291845		57315	ENSG00000206538.9
0.140893	0.970017	3.81694	0.254135	0.799391		57316	ENSG00000206549.13
0						57317	ENSG00000206552.4
0						57318	ENSG00000206557.6
0						57319	ENSG00000206559.8
0						57321	ENSG00000206559.8
0						57322	ENSG00000206559.8
0						57324	ENSG00000206560.12
0						57325	ENSG00000206560.12
0.281787	1.65651	3.81485	0.434226	0.664124		57326	ENSG00000206560.12
2.09182	-0.33897	1.17393	-0.288748	0.772774		57327	ENSG00000206560.12
0						57328	ENSG00000206561.14
0.38176	-0.762105	3.40576	-0.22377	0.822937		57330	ENSG00000206561.14
39.6648	2.12938	0.608344	3.50029	0.000464749	0.0246551	57331	ENSG00000206561.14
0						57332	ENSG00000206562.12
21.1077	0.543635	0.406204	1.33833	0.180789	0.667634	57335	ENSG00000206562.12
0						57336	ENSG00000206562.12
0						57338	ENSG00000206567.11
3.23653	-0.39265	0.987689	-0.397544	0.690967		57339	ENSG00000206567.11
10.8412	0.282007	0.597458	0.472011	0.636919	0.946128	57343	ENSG00000206573.12
0.144945	0.970017	3.81694	0.254135	0.799391		57344	ENSG00000206573.12
0.144945	0.970017	3.81694	0.254135	0.799391		57345	ENSG00000206573.12
0.152855	0.970017	3.81694	0.254135	0.799391		57346	ENSG00000206579.10
0.285839	1.66857	3.75578	0.444268	0.656849		57347	ENSG00000206579.10
0						58202	ENSG00000207751.5
0						58203	ENSG00000207751.5
0						58205	ENSG00000207751.5
2872.67	-0.948877	0.206106	-4.60383	4.14788e-06	0.000886189	58398	ENSG00000211445.13
0						58403	ENSG00000211448.14
0						58404	ENSG00000211448.14
0.144945	0.970017	3.81694	0.254135	0.799391		58405	ENSG00000211448.14
0						58406	ENSG00000211448.14
231.133	-0.0392953	0.223227	-0.176033	0.860268	0.98694	58407	ENSG00000211450.11
0						58410	ENSG00000211452.12
0						58411	ENSG00000211452.12
0.266496	-1.66875	3.7659	-0.44312	0.657679		58413	ENSG00000211454.16
0.166617	0.970017	3.81694	0.254135	0.799391		58414	ENSG00000211455.8
28.3414	0.315816	0.534935	0.590382	0.554935	0.925823	58415	ENSG00000211455.8
0						58416	ENSG00000211455.8
0.984102	0.427775	2.28591	0.187136	0.851554		58417	ENSG00000211455.8
0						58418	ENSG00000211456.14
15.5812	-0.176911	0.478289	-0.369884	0.711469	0.967502	58419	ENSG00000211456.14
0						58420	ENSG00000211456.14
0.140893	0.970017	3.81694	0.254135	0.799391		58422	ENSG00000211460.12
74.8985	-0.0986545	0.249298	-0.395729	0.692305	0.961541	58423	ENSG00000211460.12
0.228905	-1.47856	3.78456	-0.390683	0.696032		58424	ENSG00000211460.12
2.01915	-3.75929	1.54804	-2.42842	0.015165		58442	ENSG00000211584.14
0.478179	2.34075	3.16722	0.739054	0.459874		58443	ENSG00000211584.14
1.81502	-0.352176	1.35125	-0.260631	0.794377		58444	ENSG00000211584.14
0						58445	ENSG00000211584.14
38.8905	0.0493917	0.331166	0.149145	0.88144	0.98694	58446	ENSG00000211584.14
0						58447	ENSG00000211584.14
29.5549	3.7347	2.12505	1.75746			58456	ENSG00000211598.2
0.333234	1.77155	3.80829	0.465183	0.641801		58457	ENSG00000211599.2
0.426996	0.722905	2.89069	0.25008	0.802525		58458	ENSG00000211611.2
0						58459	ENSG00000211623.2
3.09201	4.02374	3.69252	1.0897	0.275845		58460	ENSG00000211625.2
0.140893	0.970017	3.81694	0.254135	0.799391		58461	ENSG00000211626.2
0.563573	2.60185	3.57198	0.728406	0.466365		58462	ENSG00000211632.4
0.140893	0.970017	3.81694	0.254135	0.799391		58463	ENSG00000211633.3
2.98899	3.98039	1.82307	2.18334	0.0290106		58464	ENSG00000211637.2
1.39364	1.69467	2.49228	0.679968	0.496525		58465	ENSG00000211638.2
0.42268	2.18854	3.77714	0.579417	0.562308		58466	ENSG00000211639.2
5.2171	5.8029	3.68629	1.57419	0.115444		58467	ENSG00000211640.4
0						58468	ENSG00000211641.3
1.40129	2.81012	2.52635	1.11233	0.265998		58469	ENSG00000211642.4
0.140893	0.970017	3.81694	0.254135	0.799391		58470	ENSG00000211643.2
12.4812	1.76057	2.81764	0.624841			58471	ENSG00000211644.3
0.140893	0.970017	3.81694	0.254135	0.799391		58472	ENSG00000211645.2
0.140893	0.970017	3.81694	0.254135	0.799391		58473	ENSG00000211647.1
6.68154	6.15998	2.98026	2.06693	0.0387409		58474	ENSG00000211648.2
1.00227	3.4351	2.26826	1.51442	0.129919		58475	ENSG00000211649.3
0.704466	2.92309	3.34193	0.874672	0.381753		58476	ENSG00000211650.2
17.2853	2.12973	2.42586	0.877929			58477	ENSG00000211651.3
4.12971	4.4572	3.1292	1.42439	0.154333		58478	ENSG00000211652.2
31.8526	4.63992	2.91234	1.59319			58479	ENSG00000211653.2
0						58480	ENSG00000211654.2
0.857321	3.20704	2.69452	1.19021	0.233964		58481	ENSG00000211655.3
0						58482	ENSG00000211656.3
0						58483	ENSG00000211657.3
1.41704	3.93187	2.36867	1.65995	0.0969254		58484	ENSG00000211658.2
13.7893	4.37313	2.14807	2.03585	0.0417656	0.355852	58485	ENSG00000211659.2
13.9431	3.02578	1.90135	1.59138	0.111524	0.55597	58486	ENSG00000211660.3
0						58487	ENSG00000211661.2
0						58488	ENSG00000211662.2
5.50852	2.15151	2.46893	0.871436	0.383516		58489	ENSG00000211663.2
0.792937	-0.159384	2.11807	-0.0752495	0.940016		58490	ENSG00000211664.3
0						58491	ENSG00000211665.3
52.8833	5.01832	2.62031	1.91516			58492	ENSG00000211666.2
0						58493	ENSG00000211667.3
15.089	4.36432	2.7464	1.58911			58494	ENSG00000211668.2
1.38645	0.294795	2.0752	0.142057	0.887035		58495	ENSG00000211669.3
0.430784	2.21569	3.26001	0.679659	0.496721		58496	ENSG00000211670.2
0						58497	ENSG00000211672.2
7.47315	1.80601	1.39206	1.29737	0.194504		58498	ENSG00000211673.2
0						58516	ENSG00000211693.2
0						58517	ENSG00000211694.3
0.133248	-0.713095	3.81694	-0.186824	0.851799		58518	ENSG00000211695.2
0						58519	ENSG00000211696.2
0.68927	0.529588	2.25951	0.234382	0.814689		58520	ENSG00000211697.4
0.421963	0.722888	2.90213	0.249089	0.803292		58521	ENSG00000211698.2
0.534615	-0.0119653	3.1037	-0.00385518	0.996924		58522	ENSG00000211699.2
0						58523	ENSG00000211701.2
0						58524	ENSG00000211706.2
0						58525	ENSG00000211707.3
0						58526	ENSG00000211710.3
0						58527	ENSG00000211713.3
0.42268	2.18854	3.77714	0.579417	0.562308		58528	ENSG00000211714.3
0						58529	ENSG00000211715.1
0.389988	-0.863745	2.91827	-0.295979	0.767246		58530	ENSG00000211716.2
0						58531	ENSG00000211717.3
0						58532	ENSG00000211720.3
0						58533	ENSG00000211721.2
0						58534	ENSG00000211724.3
0.140893	0.970017	3.81694	0.254135	0.799391		58535	ENSG00000211725.3
0						58536	ENSG00000211727.3
0.30751	1.68387	3.66162	0.459869	0.64561		58537	ENSG00000211728.2
0						58538	ENSG00000211731.1
0						58539	ENSG00000211734.3
0						58540	ENSG00000211739.4
0.140893	0.970017	3.81694	0.254135	0.799391		58541	ENSG00000211745.3
0						58542	ENSG00000211746.3
0.293748	1.68382	3.71902	0.45276	0.650722		58543	ENSG00000211747.3
0						58544	ENSG00000211749.1
0						58545	ENSG00000211750.2
2.1921	3.51657	1.65801	2.12096	0.033925		58546	ENSG00000211751.9
0						58547	ENSG00000211752.3
0.311562	1.7003	3.64816	0.466072	0.641164		58548	ENSG00000211753.4
13.3998	0.0150387	0.603921	0.0249017	0.980133	0.998537	58557	ENSG00000211772.11
0						58558	ENSG00000211776.2
0						58559	ENSG00000211777.2
0.140893	0.970017	3.81694	0.254135	0.799391		58560	ENSG00000211778.2
0						58561	ENSG00000211779.3
0						58562	ENSG00000211780.3
0						58563	ENSG00000211781.3
0						58564	ENSG00000211782.2
0						58565	ENSG00000211783.3
0						58566	ENSG00000211784.2
0.30751	1.68387	3.66162	0.459869	0.64561		58567	ENSG00000211785.1
0.144945	0.970017	3.81694	0.254135	0.799391		58568	ENSG00000211786.3
0.140893	0.970017	3.81694	0.254135	0.799391		58569	ENSG00000211787.1
0.144945	0.970017	3.81694	0.254135	0.799391		58570	ENSG00000211788.2
0						58571	ENSG00000211789.2
0						58572	ENSG00000211790.2
0						58573	ENSG00000211791.2
0						58574	ENSG00000211792.2
0.30751	1.68387	3.66162	0.459869	0.64561		58575	ENSG00000211793.2
0						58576	ENSG00000211794.3
0						58577	ENSG00000211795.3
0.140893	0.970017	3.81694	0.254135	0.799391		58578	ENSG00000211796.1
0.140893	0.970017	3.81694	0.254135	0.799391		58579	ENSG00000211797.2
0						58580	ENSG00000211798.3
0						58581	ENSG00000211799.3
0						58582	ENSG00000211800.3
0						58583	ENSG00000211801.3
0.114452	-0.713095	3.81694	-0.186824	0.851799		58584	ENSG00000211802.3
0						58585	ENSG00000211803.2
0						58586	ENSG00000211804.4
0						58587	ENSG00000211805.1
0						58588	ENSG00000211806.2
0						58589	ENSG00000211807.3
0						58590	ENSG00000211808.3
0.140893	0.970017	3.81694	0.254135	0.799391		58591	ENSG00000211809.2
0.133248	-0.713095	3.81694	-0.186824	0.851799		58592	ENSG00000211810.3
0						58593	ENSG00000211812.1
0						58594	ENSG00000211813.2
0						58595	ENSG00000211814.1
0						58596	ENSG00000211815.3
0.140893	0.970017	3.81694	0.254135	0.799391		58597	ENSG00000211816.2
0.140893	0.970017	3.81694	0.254135	0.799391		58598	ENSG00000211817.2
0.140893	0.970017	3.81694	0.254135	0.799391		58599	ENSG00000211818.1
0						58600	ENSG00000211819.3
0						58601	ENSG00000211820.1
0						58602	ENSG00000211821.2
1.63896	4.13358	2.01693	2.04944	0.0404189		58607	ENSG00000211829.9
5.6629	2.88269	1.47012	1.96086	0.0498956		58663	ENSG00000211890.4
0						58664	ENSG00000211891.6
27.3866	2.72147	3.4998	0.777609	0.4368	0.874713	58665	ENSG00000211892.4
109.151	2.40609	2.24596	1.0713			58666	ENSG00000211893.4
154.834	2.95827	1.99001	1.48656			58667	ENSG00000211895.5
219.967	2.56793	1.76382	1.45589			58668	ENSG00000211896.7
35.6138	2.38572	1.84066	1.29612			58669	ENSG00000211897.9
0.818919	1.96585	2.80799	0.700093	0.483869		58670	ENSG00000211898.8
8.56078	2.24382	1.3556	1.65523	0.0978784	0.527536	58671	ENSG00000211899.10
3.24486	4.10178	2.06507	1.98627	0.0470037		58691	ENSG00000211933.2
1.62938	1.22326	1.57818	0.77511	0.438275		58692	ENSG00000211934.3
7.44136	4.43896	2.69558	1.64676			58693	ENSG00000211935.3
3.8019	2.20969	3.07217	0.719261	0.47198		58694	ENSG00000211937.3
10.6271	2.10606	2.4439	0.861761			58695	ENSG00000211938.2
5.54548	2.82924	2.47418	1.1435	0.252829		58696	ENSG00000211941.3
0.42268	2.18854	3.77714	0.579417	0.562308		58697	ENSG00000211942.3
3.64793	3.26049	3.63791	0.896254	0.370117		58698	ENSG00000211943.2
0						58699	ENSG00000211944.2
5.81091	4.96816	1.78634	2.7812	0.00541589		58700	ENSG00000211945.2
0.716428	2.94817	2.81595	1.04696	0.29512		58701	ENSG00000211946.3
8.01968	4.45684	3.59262	1.24055			58702	ENSG00000211947.2
12.0522	2.6428	1.81832	1.45343			58703	ENSG00000211949.3
0.678026	1.64552	2.93527	0.560602	0.575069		58704	ENSG00000211950.2
5.98196	1.39103	3.52248	0.3949	0.692917		58705	ENSG00000211951.2
0.266496	-1.66875	3.7659	-0.44312	0.657679		58706	ENSG00000211952.3
1.95794	1.03508	1.80025	0.574966	0.565314		58707	ENSG00000211955.2
7.67682	2.47486	3.53241	0.700615			58708	ENSG00000211956.2
0						58709	ENSG00000211957.2
0						58710	ENSG00000211958.2
40.7032	3.76471	2.15592	1.74622			58711	ENSG00000211959.2
0						58712	ENSG00000211961.3
5.07647	4.76365	3.34845	1.42265	0.154839		58713	ENSG00000211962.2
10.0076	4.17734	2.8678	1.45663			58714	ENSG00000211964.3
1.69072	4.18315	2.70854	1.54443	0.122484		58715	ENSG00000211965.4
16.6142	5.53246	3.62775	1.52504			58716	ENSG00000211966.2
0.140893	0.970017	3.81694	0.254135	0.799391		58717	ENSG00000211967.3
0.140893	0.970017	3.81694	0.254135	0.799391		58718	ENSG00000211968.3
1.68282	1.37329	1.63055	0.842226	0.399662		58719	ENSG00000211970.3
0.84536	3.18553	3.17668	1.00279	0.315964		58720	ENSG00000211972.2
0						58721	ENSG00000211973.2
0.140893	0.970017	3.81694	0.254135	0.799391		58722	ENSG00000211974.3
0.823235	0.808719	2.16684	0.373225	0.708981		58723	ENSG00000211976.2
0						58725	ENSG00000211979.2
1.49826	0.0579877	1.56049	0.0371599	0.970357		58739	ENSG00000212123.4
14.6208	0.0229199	0.527131	0.0434805	0.965319	0.996939	58744	ENSG00000212127.6
0						59024	ENSG00000212663.2
0.114452	-0.713095	3.81694	-0.186824	0.851799		59026	ENSG00000212694.8
0						59027	ENSG00000212694.8
0.134642	-0.713095	3.81694	-0.186824	0.851799		59030	ENSG00000212694.8
0						59035	ENSG00000212719.16
0						59036	ENSG00000212719.16
0						59037	ENSG00000212719.16
0						59039	ENSG00000212719.16
2.69418	-1.82953	1.20821	-1.51425	0.129963		59040	ENSG00000212719.16
0						59047	ENSG00000212766.10
0						59048	ENSG00000212766.10
0						59051	ENSG00000212766.10
0.152855	0.970017	3.81694	0.254135	0.799391		59052	ENSG00000212769.5
0						59055	ENSG00000212807.3
0						59057	ENSG00000212855.6
0						59058	ENSG00000212855.6
0						59059	ENSG00000212855.6
0						59060	ENSG00000212855.6
0						59062	ENSG00000212855.6
0						59063	ENSG00000212856.7
0						59065	ENSG00000212856.7
0						59067	ENSG00000212856.7
0						59068	ENSG00000212856.7
0						59069	ENSG00000212864.4
3.04481	2.36099	1.249	1.89031	0.058717		59070	ENSG00000212864.4
0						59074	ENSG00000212901.4
0						59082	ENSG00000212939.2
0.275536	0.00824212	3.80799	0.00216443	0.998273		59094	ENSG00000213015.9
14.7067	1.40651	0.517537	2.7177	0.00657366	0.128794	59095	ENSG00000213015.9
2.62559	1.59342	1.20355	1.32393	0.185528		59096	ENSG00000213015.9
0						59099	ENSG00000213020.10
0						59101	ENSG00000213020.10
1.67949	0.318207	1.30412	0.244	0.807231		59102	ENSG00000213020.10
0						59103	ENSG00000213022.6
0						59106	ENSG00000213023.11
0.275536	0.00824212	3.80799	0.00216443	0.998273		59107	ENSG00000213024.13
0.114452	-0.713095	3.81694	-0.186824	0.851799		59108	ENSG00000213024.13
0						59113	ENSG00000213030.6
0						59120	ENSG00000213046.4
0						59121	ENSG00000213047.13
2.503	2.09686	1.28261	1.63485	0.102081		59122	ENSG00000213047.13
0						59124	ENSG00000213049.3
0						59128	ENSG00000213057.5
0						59131	ENSG00000213061.2
2.17403	1.86565	1.32176	1.41149	0.1581		59134	ENSG00000213064.10
12.613	0.0783881	0.604091	0.129762	0.896755	0.988417	59136	ENSG00000213066.14
0						59143	ENSG00000213071.12
0						59146	ENSG00000213076.3
0						59149	ENSG00000213079.10
0						59155	ENSG00000213085.10
84.466	0.440836	1.53642	0.286924	0.774171	0.97863	59157	ENSG00000213088.14
6.16976	0.0979347	0.69482	0.14095	0.88791		59161	ENSG00000213096.11
9.15601	-0.165571	0.597257	-0.277219	0.781612	0.978865	59162	ENSG00000213096.11
0						59164	ENSG00000213104.3
0						59168	ENSG00000213110.2
0						59173	ENSG00000213118.4
0						59175	ENSG00000213121.3
0.144945	0.970017	3.81694	0.254135	0.799391		59177	ENSG00000213123.11
15.7103	0.410761	0.547724	0.74994	0.453291	0.882823	59178	ENSG00000213123.11
0						59182	ENSG00000213131.3
0.26789	-1.67532	3.7653	-0.444937	0.656365		59186	ENSG00000213139.8
0						59196	ENSG00000213155.4
2.08494	0.349331	1.30036	0.268641	0.788206		59200	ENSG00000213160.10
0.522653	-0.0616485	2.72201	-0.0226481	0.981931		59201	ENSG00000213160.10
3.33345	0.137068	1.07822	0.127124	0.898842		59202	ENSG00000213160.10
0						59204	ENSG00000213160.10
1.25029	-0.51453	1.70551	-0.301687	0.762891		59208	ENSG00000213171.3
0.930042	-0.590047	1.99408	-0.295899	0.767307		59220	ENSG00000213185.7
0						59222	ENSG00000213186.8
0						59223	ENSG00000213186.8
247.394	0.177097	0.773411	0.228982	0.818883	0.983747	59227	ENSG00000213190.4
16.0867	-1.11903	0.49386	-2.26588	0.023459	0.257652	59230	ENSG00000213199.8
37.8748	0.0743682	0.392493	0.189476	0.849719	0.98694	59234	ENSG00000213203.3
0						59235	ENSG00000213204.8
0						59240	ENSG00000213212.3
0						59241	ENSG00000213213.14
0.548282	-0.254315	3.08551	-0.0824223	0.934311		59244	ENSG00000213214.6
0						59245	ENSG00000213215.5
0						59246	ENSG00000213215.5
0						59249	ENSG00000213218.11
51.7653	0.00306025	0.359936	0.00850222	0.993216	0.998537	59250	ENSG00000213221.5
0						59253	ENSG00000213226.4
0						59255	ENSG00000213231.13
0						59267	ENSG00000213246.7
0						59271	ENSG00000213253.5
0						59277	ENSG00000213265.9
0.569149	-1.53609	2.58262	-0.594779	0.551991		59283	ENSG00000213279.3
11.9914	-0.00536503	0.640797	-0.00837243	0.99332	0.998537	59285	ENSG00000213281.5
0						59288	ENSG00000213290.4
23.9577	0.356893	0.633824	0.563079	0.573381	0.934477	59305	ENSG00000213316.10
0.134642	-0.713095	3.81694	-0.186824	0.851799		59309	ENSG00000213331.4
38.1579	-0.819724	0.347504	-2.35889	0.0183295	0.22278	59313	ENSG00000213337.9
59.5325	-0.22941	0.332864	-0.6892	0.490697	0.896652	59315	ENSG00000213339.9
12.299	0.335589	0.507715	0.660979	0.508626	0.903582	59319	ENSG00000213341.11
0						59323	ENSG00000213347.11
0						59326	ENSG00000213358.3
0						59330	ENSG00000213365.3
254.41	-0.302032	0.211341	-1.42912	0.152969	0.625677	59331	ENSG00000213366.13
0.700873	1.65975	2.52131	0.658288	0.510353		59338	ENSG00000213373.8
0						59339	ENSG00000213373.8
0						59340	ENSG00000213373.8
0.134642	-0.713095	3.81694	-0.186824	0.851799		59342	ENSG00000213380.16
0						59343	ENSG00000213380.16
23.232	0.20257	0.435084	0.465588	0.641511	0.946832	59344	ENSG00000213380.16
0						59349	ENSG00000213390.11
0						59350	ENSG00000213390.11
2.04964	-1.08551	1.42642	-0.761004	0.446655		59351	ENSG00000213390.11
5.28627	1.71599	1.06642	1.60911	0.107593		59358	ENSG00000213397.12
1.85402	0.528026	1.25269	0.421513	0.67338		59359	ENSG00000213398.8
6.1631	-0.458843	0.725331	-0.632597	0.526997		59361	ENSG00000213398.8
0						59364	ENSG00000213401.10
0						59365	ENSG00000213401.10
1.49241	3.99969	1.75858	2.27439	0.0229427		59366	ENSG00000213402.3
0						59370	ENSG00000213411.2
0						59372	ENSG00000213413.3
0.133248	-0.713095	3.81694	-0.186824	0.851799		59378	ENSG00000213420.8
0						59380	ENSG00000213423.4
1.01603	3.45087	2.26397	1.52426	0.127445		59381	ENSG00000213424.9
0						59390	ENSG00000213440.2
9.1593	0.298928	0.642561	0.465213	0.641779	0.946991	59393	ENSG00000213445.10
0.38176	-0.762105	3.40576	-0.22377	0.822937		59394	ENSG00000213445.10
0						59395	ENSG00000213445.10
8.32215	-0.227733	0.798899	-0.285058	0.7756	0.97863	59404	ENSG00000213462.5
43.8958	0.00786845	0.360688	0.0218151	0.982595	0.998537	59405	ENSG00000213463.5
357.6	-0.0307951	0.183727	-0.167614	0.866887	0.98694	59406	ENSG00000213465.8
0						59408	ENSG00000213468.8
0						59409	ENSG00000213468.8
0						59415	ENSG00000213468.8
0.140893	0.970017	3.81694	0.254135	0.799391		59416	ENSG00000213468.8
0						59418	ENSG00000213471.10
0.133248	-0.713095	3.81694	-0.186824	0.851799		59419	ENSG00000213471.10
0						59423	ENSG00000213484.2
0						59424	ENSG00000213486.3
0						59426	ENSG00000213488.4
0						59434	ENSG00000213512.3
0						59436	ENSG00000213514.2
65.09	-0.157781	0.311589	-0.506374	0.612594	0.941725	59441	ENSG00000213523.12
0						59447	ENSG00000213533.13
0.133248	-0.713095	3.81694	-0.186824	0.851799		59448	ENSG00000213533.13
0						59449	ENSG00000213533.13
8.32026	-0.108649	0.628402	-0.172897	0.862732	0.98694	59451	ENSG00000213533.13
0						59454	ENSG00000213539.4
0						59461	ENSG00000213551.7
29.0139	0.023869	0.407452	0.0585811	0.953286	0.994219	59463	ENSG00000213551.7
4.75546	0.353272	0.813309	0.434363	0.664025		59471	ENSG00000213563.7
95.785	-0.235166	0.241807	-0.972534	0.330785	0.806867	59472	ENSG00000213563.7
29.5663	-2.87416	0.716598	-4.01084	6.05027e-05	0.0056259	59476	ENSG00000213578.6
1.14222	0.488748	1.92509	0.253883	0.799586		59479	ENSG00000213585.11
729.618	-0.47287	0.200597	-2.35731	0.0184077	0.223131	59480	ENSG00000213585.11
15.7751	-0.143238	0.566925	-0.252658	0.800533	0.981289	59481	ENSG00000213585.11
0						59483	ENSG00000213588.6
4.58866	-0.217867	0.835875	-0.260646	0.794366		59484	ENSG00000213588.6
0.166617	0.970017	3.81694	0.254135	0.799391		59485	ENSG00000213588.6
203.646	-0.121422	0.218529	-0.555633	0.578462	0.934496	59488	ENSG00000213593.11
0.2477	-1.57597	3.77471	-0.417509	0.676306		59503	ENSG00000213614.11
49.3729	0.536483	0.293096	1.8304	0.0671903	0.44451	59504	ENSG00000213619.11
307.711	0.127229	0.246711	0.515699	0.606065	0.938904	59505	ENSG00000213619.11
0						59508	ENSG00000213620.3
49.788	0.259282	0.335204	0.773505	0.439224	0.875437	59510	ENSG00000213625.9
278.466	-0.201024	0.2643	-0.760589	0.446903	0.879183	59511	ENSG00000213626.13
3.69703	0.462663	1.06535	0.434285	0.664082		59512	ENSG00000213626.13
1.13629	-1.11994	1.93521	-0.578716	0.562781		59515	ENSG00000213638.6
0						59516	ENSG00000213638.6
0						59518	ENSG00000213639.11
0						59519	ENSG00000213639.11
0						59520	ENSG00000213640.3
0						59526	ENSG00000213648.11
0						59528	ENSG00000213650.3
0						59533	ENSG00000213654.10
0						59536	ENSG00000213658.13
28.4565	0.474872	0.396638	1.19724	0.231211	0.733458	59548	ENSG00000213672.8
0.552598	-1.53177	3.0319	-0.505216	0.613407		59549	ENSG00000213672.8
67.2595	0.0276439	0.358167	0.0771815	0.938479	0.994219	59551	ENSG00000213676.13
0.934507	-0.507372	2.02684	-0.250326	0.802335		59554	ENSG00000213689.14
0						59555	ENSG00000213689.14
1.0423	-1.71989	1.78747	-0.962195	0.335952		59559	ENSG00000213694.7
22.826	-0.923438	0.537775	-1.71715	0.0859526	0.496403	59560	ENSG00000213694.7
30.6907	0.109347	0.350589	0.311894	0.755121	0.975849	59565	ENSG00000213699.9
0						59566	ENSG00000213700.3
0						59572	ENSG00000213708.6
1.15594	-2.88018	1.83628	-1.56849	0.116767		59575	ENSG00000213714.1
0						59579	ENSG00000213719.8
0						59580	ENSG00000213719.8
10.1576	2.03791	0.8331	2.44617	0.0144381	0.194235	59583	ENSG00000213722.10
1.39321	1.14371	1.79249	0.638057	0.523436		59584	ENSG00000213722.10
55.5108	1.11316	0.393059	2.83204	0.00462524	0.106016	59585	ENSG00000213722.10
0						59586	ENSG00000213724.4
0						59594	ENSG00000213739.3
0						59595	ENSG00000213740.2
4.29423	0.302112	0.885465	0.341191	0.73296		59597	ENSG00000213741.11
2.78059	-0.178423	1.03004	-0.173219	0.862479		59598	ENSG00000213742.9
0						59605	ENSG00000213754.2
0						59608	ENSG00000213759.10
9.52464	1.24397	0.69707	1.78457	0.0743315	0.471102	59609	ENSG00000213760.11
0						59610	ENSG00000213760.11
9.3775	-0.110811	0.61034	-0.181556	0.855931	0.98694	59612	ENSG00000213762.12
0						59619	ENSG00000213778.2
0						59620	ENSG00000213779.4
47.9581	0.0780034	0.293204	0.266038	0.79021	0.98091	59621	ENSG00000213780.11
68.3739	0.0610253	0.261223	0.233614	0.815285	0.98366	59623	ENSG00000213782.7
0						59624	ENSG00000213782.7
0						59625	ENSG00000213782.7
0.286103	0.00824248	3.75777	0.00219345	0.99825		59632	ENSG00000213793.6
0.828946	-0.180096	1.92956	-0.093335	0.925637		59634	ENSG00000213799.13
1.55676	1.27651	1.50432	0.848559	0.396127		59637	ENSG00000213809.9
0						59640	ENSG00000213822.7
0						59641	ENSG00000213822.7
10.3309	-0.203401	0.672002	-0.302678	0.762135	0.976719	59647	ENSG00000213853.10
84.8654	-0.436726	0.279625	-1.56183	0.118328	0.56605	59648	ENSG00000213853.10
0						59661	ENSG00000213875.3
0.452456	2.27384	2.78532	0.816366	0.414291		59668	ENSG00000213886.4
0						59670	ENSG00000213889.12
0.536592	-1.47926	2.62177	-0.564223	0.572602		59671	ENSG00000213889.12
0						59672	ENSG00000213889.12
0.114452	-0.713095	3.81694	-0.186824	0.851799		59673	ENSG00000213889.12
0						59676	ENSG00000213892.12
0.392646	-0.857694	2.91196	-0.294541	0.768344		59680	ENSG00000213901.11
0.591548	2.66753	2.561	1.0416	0.297599		59681	ENSG00000213903.9
3.43097	-1.29465	1.0788	-1.20007	0.23011		59682	ENSG00000213903.9
0						59683	ENSG00000213904.12
10.5672	0.628698	0.617933	1.01742	0.308953	0.79086	59684	ENSG00000213904.12
0.114452	-0.713095	3.81694	-0.186824	0.851799		59685	ENSG00000213904.12
0.228905	-1.47856	3.78456	-0.390683	0.696032		59686	ENSG00000213904.12
0						59687	ENSG00000213904.12
0						59689	ENSG00000213904.12
0						59690	ENSG00000213904.12
0						59692	ENSG00000213904.12
0						59694	ENSG00000213904.12
0						59695	ENSG00000213904.12
0.311562	1.7003	3.64816	0.466072	0.641164		59697	ENSG00000213904.12
0						59699	ENSG00000213906.10
0						59701	ENSG00000213908.4
1.66614	0.310143	1.30391	0.237857	0.811992		59705	ENSG00000213918.11
42.4177	-0.319463	0.330925	-0.965363	0.334363	0.808365	59711	ENSG00000213920.9
0						59712	ENSG00000213921.8
0						59713	ENSG00000213921.8
4.56765	-0.687092	0.916268	-0.749881	0.453327		59719	ENSG00000213923.13
56.9311	1.37797	0.295388	4.66493	3.08719e-06	0.000703795	59720	ENSG00000213923.13
0						59721	ENSG00000213923.13
0.166617	0.970017	3.81694	0.254135	0.799391		59725	ENSG00000213927.4
0.152855	0.970017	3.81694	0.254135	0.799391		59726	ENSG00000213927.4
35.0218	0.348134	0.486837	0.715094	0.474551	0.889438	59727	ENSG00000213928.10
1.13943	0.502639	1.74096	0.288715	0.7728		59728	ENSG00000213928.10
0.301259	0.00824296	3.69035	0.00223365	0.998218		59730	ENSG00000213928.10
62.5629	-0.556314	0.284894	-1.95271	0.0508541	0.390614	59731	ENSG00000213930.12
0						59734	ENSG00000213931.7
0						59735	ENSG00000213934.9
1.46961	-1.02604	1.51568	-0.676949	0.498439		59744	ENSG00000213949.10
0						59745	ENSG00000213949.10
0						59753	ENSG00000213963.7
0						59757	ENSG00000213963.7
3.21983	-0.358118	1.19833	-0.298848	0.765056		59758	ENSG00000213963.7
27.4851	-0.319716	0.414096	-0.772082	0.440066	0.875673	59760	ENSG00000213965.4
0.980725	0.163484	1.82804	0.089431	0.928739		59761	ENSG00000213967.12
0						59763	ENSG00000213972.3
0.716428	2.94817	2.81595	1.04696	0.29512		59764	ENSG00000213973.10
0						59765	ENSG00000213976.4
545.801	0.122775	0.244143	0.502883	0.615046	0.941725	59766	ENSG00000213977.8
0						59768	ENSG00000213981.9
0.421963	0.722888	2.90213	0.249089	0.803292		59769	ENSG00000213983.12
2.58017	-0.0322952	1.15351	-0.0279974	0.977664		59770	ENSG00000213983.12
0.5754	-0.223371	2.38552	-0.0936362	0.925398		59771	ENSG00000213983.12
0.133248	-0.713095	3.81694	-0.186824	0.851799		59773	ENSG00000213985.4
0.269285	-1.68187	3.7647	-0.446748	0.655057		59775	ENSG00000213988.11
0						59776	ENSG00000213994.4
0.664807	-1.8626	2.42343	-0.768582	0.442142		59777	ENSG00000213994.4
0						59778	ENSG00000213994.4
61.7344	-0.0529032	0.269412	-0.196365	0.844324	0.98694	59779	ENSG00000213995.12
0.496795	-2.58001	2.58885	-0.996584	0.318967		59780	ENSG00000213995.12
1.31954	2.70924	1.76419	1.53569	0.124615		59781	ENSG00000213996.13
0.873201	0.796546	1.82743	0.435884	0.662921		59783	ENSG00000213999.17
2.24842	-0.322068	1.25773	-0.25607	0.797897		59784	ENSG00000213999.17
0						59789	ENSG00000214013.10
0						59790	ENSG00000214013.10
0						59796	ENSG00000214021.19
0.255346	0.00824206	3.81694	0.00215934	0.998277		59798	ENSG00000214021.19
8.2615	0.205543	0.676351	0.3039	0.761204	0.976719	59799	ENSG00000214021.19
0.420481	0.709029	2.90441	0.244122	0.807137		59805	ENSG00000214021.19
0						59806	ENSG00000214022.12
51.0294	0.195676	0.328689	0.595323	0.551628	0.924886	59807	ENSG00000214022.12
0						59808	ENSG00000214022.12
107.583	-0.585704	0.274527	-2.1335	0.0328838	0.312711	59812	ENSG00000214026.11
0.133248	-0.713095	3.81694	-0.186824	0.851799		59813	ENSG00000214026.11
0.114452	-0.713095	3.81694	-0.186824	0.851799		59814	ENSG00000214026.11
0						59815	ENSG00000214026.11
1.17123	-1.18439	1.68209	-0.704116	0.48136		59817	ENSG00000214029.6
0						59820	ENSG00000214039.11
0						59821	ENSG00000214039.11
0						59822	ENSG00000214039.11
0						59825	ENSG00000214043.8
0						59826	ENSG00000214043.8
0						59829	ENSG00000214043.8
0.152855	0.970017	3.81694	0.254135	0.799391		59834	ENSG00000214046.9
0						59835	ENSG00000214046.9
98.8495	0.0494349	0.239315	0.206569	0.836347	0.985729	59836	ENSG00000214046.9
0						59838	ENSG00000214049.9
2.57441	0.0211368	1.15285	0.0183344	0.985372		59842	ENSG00000214050.8
12.024	0.287663	0.685121	0.419872	0.674579	0.953653	59845	ENSG00000214063.12
1.59197	-1.1898	1.38232	-0.860726	0.389389		59846	ENSG00000214063.12
0.977086	0.226533	1.8297	0.123809	0.901467		59847	ENSG00000214063.12
15.8512	0.387186	0.490081	0.790044	0.429502	0.870249	59848	ENSG00000214063.12
4.48329	-0.269666	0.852974	-0.316148	0.75189		59849	ENSG00000214063.12
0.114452	-0.713095	3.81694	-0.186824	0.851799		59851	ENSG00000214063.12
0						59854	ENSG00000214067.2
5.22408	0.306219	0.798194	0.38364	0.701245		59864	ENSG00000214078.13
49.3917	0.187036	0.376402	0.496906	0.619256	0.94187	59865	ENSG00000214078.13
0						59866	ENSG00000214081.9
40.9026	0.00323255	0.346931	0.00931755	0.992566	0.998537	59868	ENSG00000214087.10
231.239	0.0704441	0.340728	0.206746	0.836208	0.985729	59871	ENSG00000214097.5
0						59873	ENSG00000214102.7
0.166617	0.970017	3.81694	0.254135	0.799391		59876	ENSG00000214106.10
0						59877	ENSG00000214107.9
0						59878	ENSG00000214107.9
0						59879	ENSG00000214108.4
0.133248	-0.713095	3.81694	-0.186824	0.851799		59882	ENSG00000214113.11
0.686394	0.413647	2.0735	0.199492	0.841878		59883	ENSG00000214113.11
88.4678	-0.0416092	0.232361	-0.179071	0.857882	0.98694	59884	ENSG00000214113.11
0.285839	1.66857	3.75578	0.444268	0.656849		59885	ENSG00000214114.9
20.9444	-0.847039	0.472601	-1.79229	0.0730863	0.467741	59887	ENSG00000214114.9
0						59891	ENSG00000214128.11
0						59893	ENSG00000214135.11
0						59894	ENSG00000214140.11
1.02727	2.3207	1.88633	1.23027	0.218595		59895	ENSG00000214140.11
1.23607	0.102563	1.57325	0.0651917	0.948021		59896	ENSG00000214140.11
0						59901	ENSG00000214141.4
0						59902	ENSG00000214142.2
0						59904	ENSG00000214145.9
0						59905	ENSG00000214145.9
0						59906	ENSG00000214145.9
0						59908	ENSG00000214145.9
0						59909	ENSG00000214145.9
0						59910	ENSG00000214145.9
0						59911	ENSG00000214145.9
0						59912	ENSG00000214145.9
0						59913	ENSG00000214145.9
0						59914	ENSG00000214145.9
0						59915	ENSG00000214145.9
0						59916	ENSG00000214145.9
0						59917	ENSG00000214145.9
0						59920	ENSG00000214145.9
0						59921	ENSG00000214145.9
0						59922	ENSG00000214145.9
0						59923	ENSG00000214145.9
0						59924	ENSG00000214146.4
0						59925	ENSG00000214146.4
16.7269	-0.436253	0.50262	-0.867959	0.385417	0.849429	59928	ENSG00000214160.10
0.795178	-2.23527	2.04077	-1.09531	0.273382		59929	ENSG00000214160.10
0.140893	0.970017	3.81694	0.254135	0.799391		59935	ENSG00000214184.4
0.416429	0.69614	3.35821	0.207295	0.835779		59937	ENSG00000214188.9
3.0037	-0.980597	1.02906	-0.952905	0.340638		59941	ENSG00000214189.10
0.286103	0.00824248	3.75777	0.00219345	0.99825		59944	ENSG00000214193.11
0.140893	0.970017	3.81694	0.254135	0.799391		59947	ENSG00000214193.11
0						59948	ENSG00000214193.11
171.981	0.171325	0.241899	0.708248	0.478791	0.891146	59949	ENSG00000214194.9
0						59951	ENSG00000214198.9
0						59953	ENSG00000214200.2
0						59959	ENSG00000214212.9
0						59961	ENSG00000214216.11
0						59962	ENSG00000214216.11
0						59965	ENSG00000214226.9
0						59966	ENSG00000214226.9
0						59967	ENSG00000214237.11
0						59968	ENSG00000214237.11
0						59972	ENSG00000214248.3
0						59974	ENSG00000214252.4
0.2477	-1.57597	3.77471	-0.417509	0.676306		59975	ENSG00000214253.9
0						59976	ENSG00000214253.9
0.403927	-2.26998	3.72037	-0.61015	0.541763		59977	ENSG00000214253.9
692.197	-0.440698	0.174663	-2.52313	0.0116314	0.174886	59978	ENSG00000214253.9
3.23175	-0.885535	1.02113	-0.867213	0.385825		59979	ENSG00000214253.9
0						59985	ENSG00000214264.4
0						59987	ENSG00000214266.2
15.105	0.598696	0.648468	0.923247	0.355879	0.82468	59991	ENSG00000214274.10
0						59992	ENSG00000214274.10
0						59994	ENSG00000214279.13
0						59999	ENSG00000214285.3
0						60003	ENSG00000214290.9
0.703032	0.571943	2.50362	0.228447	0.819299		60004	ENSG00000214290.9
0						60005	ENSG00000214290.9
0.42268	2.18854	3.77714	0.579417	0.562308		60006	ENSG00000214290.9
0						60011	ENSG00000214300.8
6.93866	-0.94071	0.696839	-1.34997	0.177026		60014	ENSG00000214309.5
0						60015	ENSG00000214313.11
0						60020	ENSG00000214324.5
0						60022	ENSG00000214329.8
0						60023	ENSG00000214330.4
0						60026	ENSG00000214336.5
0						60028	ENSG00000214338.11
0						60031	ENSG00000214347.9
0						60032	ENSG00000214351.5
0						60033	ENSG00000214353.8
0						60034	ENSG00000214353.8
0						60035	ENSG00000214353.8
5.42558	1.51634	0.862791	1.75749	0.0788347		60037	ENSG00000214357.9
0						60039	ENSG00000214360.5
0						60045	ENSG00000214376.6
0						60046	ENSG00000214380.4
0						60047	ENSG00000214381.7
22.0905	0.274529	0.583915	0.470152	0.638247	0.946383	60050	ENSG00000214401.7
3.04427	-0.252382	1.20519	-0.209412	0.834127		60052	ENSG00000214402.7
0						60054	ENSG00000214407.4
0						60055	ENSG00000214407.4
0						60056	ENSG00000214407.4
0						60059	ENSG00000214413.9
0.968223	-1.54414	2.02078	-0.76413	0.44479		60060	ENSG00000214413.9
58.714	-0.119394	0.274114	-0.435562	0.663155	0.94927	60061	ENSG00000214413.9
0						60062	ENSG00000214414.9
0.140893	0.970017	3.81694	0.254135	0.799391		60063	ENSG00000214415.4
0						60064	ENSG00000214417.4
0.114452	-0.713095	3.81694	-0.186824	0.851799		60066	ENSG00000214425.11
0						60067	ENSG00000214428.3
0						60069	ENSG00000214432.10
0.293748	1.68382	3.71902	0.45276	0.650722		60070	ENSG00000214432.10
0						60071	ENSG00000214433.4
58.2995	-0.454453	0.293409	-1.54887	0.121412	0.573733	60073	ENSG00000214435.9
1.32731	0.809078	1.55958	0.51878	0.603914		60074	ENSG00000214439.7
110.421	-1.36247	0.32689	-4.16799	3.07295e-05	0.00386871	60077	ENSG00000214456.8
0						60080	ENSG00000214465.3
0.144945	0.970017	3.81694	0.254135	0.799391		60087	ENSG00000214491.9
0						60088	ENSG00000214491.9
0						60089	ENSG00000214510.10
0						60091	ENSG00000214511.4
0						60093	ENSG00000214513.4
0						60094	ENSG00000214514.9
52.9847	-0.123842	0.296099	-0.418245	0.675768	0.953872	60095	ENSG00000214517.10
21.7258	0.477931	0.511217	0.934888	0.349846	0.820621	60102	ENSG00000214530.10
0						60103	ENSG00000214530.10
0						60104	ENSG00000214530.10
0						60105	ENSG00000214530.10
0.420481	0.709029	2.90441	0.244122	0.807137		60108	ENSG00000214534.6
0.402532	-2.26338	3.27912	-0.69024	0.490043		60111	ENSG00000214544.8
0						60112	ENSG00000214546.5
0						60113	ENSG00000214546.5
0						60115	ENSG00000214548.19
29.4352	-0.0675761	0.357321	-0.189119	0.85	0.98694	60116	ENSG00000214548.19
0						60117	ENSG00000214548.19
0						60121	ENSG00000214548.19
0						60126	ENSG00000214553.12
0						60127	ENSG00000214558.5
0.333234	1.77155	3.80829	0.465183	0.641801		60128	ENSG00000214559.3
3.54637	-0.589328	0.908637	-0.648584	0.516607		60131	ENSG00000214562.15
1.02556	-2.65299	1.89908	-1.39699	0.162418		60135	ENSG00000214575.10
0						60136	ENSG00000214575.10
0						60138	ENSG00000214575.10
0.287497	0.00824253	3.75135	0.00219722	0.998247		60139	ENSG00000214575.10
0						60140	ENSG00000214575.10
0						60141	ENSG00000214575.10
0						60142	ENSG00000214575.10
0						60147	ENSG00000214595.13
0						60148	ENSG00000214595.13
0						60150	ENSG00000214595.13
0						60154	ENSG00000214595.13
0						60159	ENSG00000214614.3
0						60160	ENSG00000214614.3
0						60161	ENSG00000214614.3
0.819963	-3.30912	2.60707	-1.26929	0.204339		60162	ENSG00000214617.10
0						60167	ENSG00000214642.1
0						60168	ENSG00000214643.8
0.420745	-0.946658	2.85741	-0.3313	0.740418		60169	ENSG00000214646.9
0						60170	ENSG00000214650.4
0						60171	ENSG00000214651.4
4.51508	-0.135743	0.850395	-0.159624	0.873177		60172	ENSG00000214652.7
0						60174	ENSG00000214654.9
2.36498	1.01879	1.3043	0.781103	0.434742		60175	ENSG00000214654.9
33.2253	-0.23443	0.336013	-0.69768	0.485377	0.893912	60176	ENSG00000214655.11
3.00469	0.154771	1.28705	0.120252	0.904284		60180	ENSG00000214655.11
0						60187	ENSG00000214660.6
0						60188	ENSG00000214668.4
0						60192	ENSG00000214681.4
0						60193	ENSG00000214684.2
0						60194	ENSG00000214686.7
0						60195	ENSG00000214688.6
0						60196	ENSG00000214688.6
0						60197	ENSG00000214691.10
0						60199	ENSG00000214691.10
0.134642	-0.713095	3.81694	-0.186824	0.851799		60201	ENSG00000214694.13
0						60203	ENSG00000214694.13
0.426015	0.737275	2.89699	0.254497	0.799112		60204	ENSG00000214694.13
0						60206	ENSG00000214700.6
0.434507	-0.946316	2.83025	-0.334358	0.73811		60209	ENSG00000214706.12
0						60211	ENSG00000214706.12
2.87633	-0.380099	1.44031	-0.263901	0.791856		60212	ENSG00000214708.4
0						60213	ENSG00000214711.10
0						60214	ENSG00000214717.12
0						60215	ENSG00000214717.12
0						60216	ENSG00000214717.12
0.140893	0.970017	3.81694	0.254135	0.799391		60217	ENSG00000214719.14
0						60219	ENSG00000214719.14
6.72208	0.254093	0.708358	0.358707	0.719815		60220	ENSG00000214719.14
0						60223	ENSG00000214719.14
0						60225	ENSG00000214725.11
0						60226	ENSG00000214727.2
584.05	-0.22475	0.198314	-1.1333	0.257087	0.74943	60227	ENSG00000214736.8
161.846	-0.204895	0.209337	-0.978778	0.32769	0.805477	60231	ENSG00000214753.4
0.950909	-1.45816	1.84015	-0.792415	0.428119		60233	ENSG00000214756.8
0						60236	ENSG00000214760.3
0						60239	ENSG00000214770.3
0						60240	ENSG00000214770.3
0						60241	ENSG00000214772.3
0						60242	ENSG00000214772.3
0						60243	ENSG00000214773.1
0						60244	ENSG00000214776.13
0						60245	ENSG00000214782.8
0.133248	-0.713095	3.81694	-0.186824	0.851799		60248	ENSG00000214787.11
0						60252	ENSG00000214797.3
0						60253	ENSG00000214803.3
0						60254	ENSG00000214807.2
0						60255	ENSG00000214810.4
0						60256	ENSG00000214812.3
0						60257	ENSG00000214814.7
0						60259	ENSG00000214819.2
0						60265	ENSG00000214826.5
1.93798	-0.118588	1.24119	-0.0955434	0.923883		60266	ENSG00000214827.11
0.140893	0.970017	3.81694	0.254135	0.799391		60267	ENSG00000214827.11
0						60270	ENSG00000214837.9
0.144945	0.970017	3.81694	0.254135	0.799391		60271	ENSG00000214842.6
0.152855	0.970017	3.81694	0.254135	0.799391		60274	ENSG00000214851.6
0						60275	ENSG00000214851.6
0						60279	ENSG00000214857.4
0						60280	ENSG00000214860.5
0						60281	ENSG00000214860.5
0						60282	ENSG00000214866.9
0						60283	ENSG00000214866.9
0.144945	0.970017	3.81694	0.254135	0.799391		60284	ENSG00000214866.9
0						60286	ENSG00000214869.5
0						60287	ENSG00000214870.12
1.85434	0.487213	1.27363	0.382538	0.702062		60288	ENSG00000214870.12
0						60289	ENSG00000214870.12
0						60290	ENSG00000214870.12
0						60291	ENSG00000214870.12
0						60293	ENSG00000214870.12
0						60295	ENSG00000214870.12
0.166617	0.970017	3.81694	0.254135	0.799391		60296	ENSG00000214872.9
0						60301	ENSG00000214883.4
0						60302	ENSG00000214886.4
0						60306	ENSG00000214891.9
0						60308	ENSG00000214894.8
0						60309	ENSG00000214894.8
0						60310	ENSG00000214894.8
0						60311	ENSG00000214894.8
0						60313	ENSG00000214897.5
0						60315	ENSG00000214900.14
0						60316	ENSG00000214900.14
0						60317	ENSG00000214900.14
0						60319	ENSG00000214900.14
0						60320	ENSG00000214900.14
1.58536	1.37554	1.78905	0.768864	0.441974		60322	ENSG00000214900.14
0						60324	ENSG00000214900.14
0						60325	ENSG00000214900.14
0						60326	ENSG00000214900.14
0						60329	ENSG00000214900.14
0.140893	0.970017	3.81694	0.254135	0.799391		60330	ENSG00000214900.14
0						60331	ENSG00000214900.14
0						60336	ENSG00000214900.14
0						60337	ENSG00000214900.14
0						60342	ENSG00000214915.4
0						60346	ENSG00000214922.10
11.1716	0.118561	0.532023	0.222849	0.823653	0.984444	60347	ENSG00000214922.10
3.62039	1.2119	1.04574	1.15889	0.246499		60348	ENSG00000214922.10
0.937687	0.252959	2.03761	0.124145	0.9012		60349	ENSG00000214922.10
0.133248	-0.713095	3.81694	-0.186824	0.851799		60350	ENSG00000214922.10
0						60351	ENSG00000214922.10
0						60352	ENSG00000214922.10
0						60353	ENSG00000214922.10
0						60354	ENSG00000214925.3
0						60355	ENSG00000214929.4
1.56643	0.574126	1.46722	0.391301	0.695575		60360	ENSG00000214941.8
35.8928	0.201036	0.391796	0.513115	0.607871	0.939728	60362	ENSG00000214941.8
0						60363	ENSG00000214942.7
0						60364	ENSG00000214942.7
0.144945	0.970017	3.81694	0.254135	0.799391		60365	ENSG00000214942.7
0						60367	ENSG00000214942.7
0						60369	ENSG00000214943.5
0.114452	-0.713095	3.81694	-0.186824	0.851799		60370	ENSG00000214944.10
0						60372	ENSG00000214944.10
0						60373	ENSG00000214944.10
0.382343	-2.19667	2.85001	-0.770756	0.440852		60374	ENSG00000214944.10
0						60376	ENSG00000214946.15
0.956348	-1.5147	1.86827	-0.810749	0.41751		60378	ENSG00000214954.9
0						60379	ENSG00000214954.9
0						60380	ENSG00000214954.9
0						60382	ENSG00000214960.11
4.18734	-1.0537	0.87785	-1.20032	0.230016		60383	ENSG00000214960.11
0						60384	ENSG00000214960.11
0.166617	0.970017	3.81694	0.254135	0.799391		60386	ENSG00000214967.6
0						60389	ENSG00000214975.4
0						60391	ENSG00000214978.8
0						60394	ENSG00000214992.6
0						60396	ENSG00000214999.4
0						60398	ENSG00000215002.2
0						60401	ENSG00000215005.2
0						60404	ENSG00000215009.6
0						60406	ENSG00000215014.5
3.51611	3.22948	1.39679	2.31207	0.0207737		60410	ENSG00000215018.10
0.757587	-2.16426	2.32661	-0.930217	0.352259		60411	ENSG00000215021.10
419.735	0.159791	0.221616	0.721027	0.470893	0.888189	60412	ENSG00000215021.10
0						60413	ENSG00000215022.8
0.140893	0.970017	3.81694	0.254135	0.799391		60414	ENSG00000215022.8
0.30751	1.68387	3.66162	0.459869	0.64561		60416	ENSG00000215022.8
0						60417	ENSG00000215023.2
0						60418	ENSG00000215029.12
0						60422	ENSG00000215035.2
0						60425	ENSG00000215039.10
24.3032	0.237386	0.443689	0.535029	0.59263	0.936253	60427	ENSG00000215041.10
0						60429	ENSG00000215045.9
0						60430	ENSG00000215045.9
0						60431	ENSG00000215045.9
0						60437	ENSG00000215068.11
0						60439	ENSG00000215068.11
0						60451	ENSG00000215110.7
0						60452	ENSG00000215112.7
0						60453	ENSG00000215112.7
0						60454	ENSG00000215113.7
12.4308	-0.44041	0.616324	-0.714575	0.474871	0.889725	60455	ENSG00000215114.10
0						60457	ENSG00000215115.7
0						60459	ENSG00000215120.2
0.396239	0.695937	3.41338	0.203885	0.838444		60462	ENSG00000215126.12
0						60464	ENSG00000215126.12
2.76827	-3.4386	1.41253	-2.43436	0.0149182		60465	ENSG00000215126.12
0.140893	0.970017	3.81694	0.254135	0.799391		60466	ENSG00000215126.12
0						60468	ENSG00000215131.11
0						60469	ENSG00000215146.7
0						60472	ENSG00000215151.4
0						60473	ENSG00000215154.8
0						60477	ENSG00000215162.3
0						60478	ENSG00000215162.3
0						60482	ENSG00000215177.3
0						60484	ENSG00000215182.8
0						60485	ENSG00000215183.5
0.249095	-1.58287	3.77403	-0.41941	0.674917		60486	ENSG00000215183.5
0						60488	ENSG00000215186.7
0.667051	-1.90087	2.46246	-0.771942	0.440149		60490	ENSG00000215187.13
6.07252	-0.139551	0.861346	-0.162015	0.871294		60491	ENSG00000215190.10
0						60493	ENSG00000215196.6
0						60495	ENSG00000215196.6
0						60499	ENSG00000215203.3
0						60500	ENSG00000215206.5
0						60503	ENSG00000215217.7
62.1462	-0.244806	0.314343	-0.778786	0.436106	0.874713	60504	ENSG00000215218.4
0						60506	ENSG00000215223.3
0						60508	ENSG00000215231.9
0						60509	ENSG00000215231.9
0						60512	ENSG00000215237.6
0						60516	ENSG00000215241.5
0						60519	ENSG00000215241.5
0						60520	ENSG00000215241.5
0						60521	ENSG00000215244.5
0						60522	ENSG00000215244.5
0						60523	ENSG00000215244.5
25.3631	0.709133	0.477056	1.48648	0.137152	0.601205	60525	ENSG00000215246.7
55.3218	-0.793741	0.330749	-2.39983	0.0164026	0.208368	60527	ENSG00000215251.5
0						60528	ENSG00000215252.12
1.09734	-0.805278	1.75912	-0.457772	0.647116		60530	ENSG00000215252.12
0.114452	-0.713095	3.81694	-0.186824	0.851799		60531	ENSG00000215252.12
0						60532	ENSG00000215252.12
8.07653	-0.331053	0.939905	-0.35222	0.724673	0.970132	60533	ENSG00000215252.12
0						60535	ENSG00000215256.7
0						60536	ENSG00000215256.7
0						60537	ENSG00000215256.7
0.285839	1.66857	3.75578	0.444268	0.656849		60538	ENSG00000215256.7
0						60539	ENSG00000215256.7
0						60540	ENSG00000215256.7
0						60541	ENSG00000215256.7
0						60542	ENSG00000215256.7
0						60543	ENSG00000215256.7
0						60544	ENSG00000215256.7
0						60545	ENSG00000215256.7
0						60546	ENSG00000215256.7
0						60547	ENSG00000215262.8
0						60548	ENSG00000215262.8
0						60549	ENSG00000215263.2
0						60551	ENSG00000215267.10
0						60553	ENSG00000215269.6
0						60555	ENSG00000215274.6
0						60556	ENSG00000215277.9
0						60557	ENSG00000215277.9
0						60558	ENSG00000215277.9
0						60559	ENSG00000215277.9
0						60560	ENSG00000215277.9
0						60563	ENSG00000215283.3
0						60567	ENSG00000215296.11
0.478179	2.34075	3.16722	0.739054	0.459874		60570	ENSG00000215301.11
0.114452	-0.713095	3.81694	-0.186824	0.851799		60571	ENSG00000215301.11
0						60575	ENSG00000215302.9
0						60576	ENSG00000215304.3
24.9517	-0.190868	0.397593	-0.480059	0.631185	0.944797	60577	ENSG00000215305.10
0						60584	ENSG00000215317.2
0						60589	ENSG00000215339.3
0						60590	ENSG00000215343.8
0						60595	ENSG00000215354.10
0						60596	ENSG00000215356.4
0						60597	ENSG00000215357.2
0						60598	ENSG00000215367.12
0						60601	ENSG00000215371.3
0						60602	ENSG00000215372.6
0						60603	ENSG00000215373.4
6.63591	-0.350087	0.807095	-0.433762	0.664461		60606	ENSG00000215375.7
0						60611	ENSG00000215386.16
0						60613	ENSG00000215386.16
0						60615	ENSG00000215386.16
0						60616	ENSG00000215386.16
0						60618	ENSG00000215386.16
0						60620	ENSG00000215386.16
0.152855	0.970017	3.81694	0.254135	0.799391		60621	ENSG00000215386.16
0						60622	ENSG00000215386.16
0						60623	ENSG00000215386.16
0						60624	ENSG00000215386.16
4.30512	1.30652	0.912936	1.43112	0.152397		60626	ENSG00000215386.16
0						60627	ENSG00000215386.16
0.249095	-1.58287	3.77403	-0.41941	0.674917		60628	ENSG00000215386.16
0						60629	ENSG00000215386.16
0						60630	ENSG00000215386.16
0						60631	ENSG00000215386.16
0						60632	ENSG00000215386.16
0.2978	1.70037	3.70361	0.459111	0.646155		60633	ENSG00000215386.16
0						60634	ENSG00000215386.16
0.133248	-0.713095	3.81694	-0.186824	0.851799		60636	ENSG00000215386.16
0						60638	ENSG00000215386.16
0						60639	ENSG00000215386.16
143.321	0.511191	0.209706	2.43766	0.0147829	0.1973	60641	ENSG00000215386.16
0						60642	ENSG00000215386.16
0						60643	ENSG00000215386.16
0.140893	0.970017	3.81694	0.254135	0.799391		60646	ENSG00000215386.16
0						60647	ENSG00000215386.16
0						60648	ENSG00000215386.16
0						60651	ENSG00000215386.16
0						60655	ENSG00000215397.4
0						60656	ENSG00000215398.12
0						60658	ENSG00000215403.1
0						60659	ENSG00000215409.4
0						60661	ENSG00000215417.15
0						60662	ENSG00000215417.15
0.286103	0.00824248	3.75777	0.00219345	0.99825		60664	ENSG00000215417.15
0.537591	-0.147161	2.70635	-0.0543762	0.956635		60666	ENSG00000215421.10
0						60669	ENSG00000215421.10
0						60670	ENSG00000215424.11
0.133248	-0.713095	3.81694	-0.186824	0.851799		60671	ENSG00000215424.11
0						60672	ENSG00000215424.11
0.152855	0.970017	3.81694	0.254135	0.799391		60674	ENSG00000215440.12
59.1487	0.8442	0.323394	2.61044	0.00904258	0.155654	60675	ENSG00000215440.12
0						60677	ENSG00000215444.2
0						60683	ENSG00000215456.6
0						60686	ENSG00000215464.4
0						60687	ENSG00000215467.2
498.725	-0.29579	0.189928	-1.55738	0.11938	0.566987	60689	ENSG00000215472.10
0						60691	ENSG00000215474.8
0						60692	ENSG00000215475.5
0.289891	1.68035	3.81376	0.440601	0.659502		60697	ENSG00000215481.10
0						60702	ENSG00000215483.13
0						60703	ENSG00000215483.13
0						60704	ENSG00000215483.13
0						60705	ENSG00000215483.13
0						60706	ENSG00000215483.13
0						60707	ENSG00000215483.13
0						60708	ENSG00000215483.13
0						60710	ENSG00000215483.13
0						60712	ENSG00000215483.13
0						60713	ENSG00000215483.13
0						60714	ENSG00000215483.13
0						60715	ENSG00000215483.13
0						60716	ENSG00000215483.13
0						60717	ENSG00000215483.13
0						60719	ENSG00000215483.13
0						60720	ENSG00000215483.13
0						60721	ENSG00000215486.6
0						60724	ENSG00000215498.10
0						60725	ENSG00000215498.10
0						60727	ENSG00000215498.10
0.134642	-0.713095	3.81694	-0.186824	0.851799		60728	ENSG00000215506.5
0						60730	ENSG00000215512.10
0						60733	ENSG00000215529.13
0						60738	ENSG00000215544.6
0						60739	ENSG00000215545.1
0						60741	ENSG00000215547.1
0.561638	-0.223678	2.39804	-0.0932755	0.925685		60742	ENSG00000215548.2
0						60744	ENSG00000215559.9
0						60745	ENSG00000215560.2
0						60747	ENSG00000215567.5
0						60748	ENSG00000215568.9
0						60749	ENSG00000215568.9
0						60752	ENSG00000215580.13
0.279588	0.00824226	3.7884	0.00217566	0.998264		60756	ENSG00000215595.3
0						60757	ENSG00000215601.3
0						60759	ENSG00000215604.3
0						60761	ENSG00000215612.8
0						60763	ENSG00000215644.10
0						60764	ENSG00000215644.10
0.166617	0.970017	3.81694	0.254135	0.799391		60765	ENSG00000215692.2
0						60768	ENSG00000215704.10
95.5096	-0.0798982	0.278555	-0.286831	0.774242	0.97863	60771	ENSG00000215712.11
61.1645	-0.21013	0.26935	-0.780138	0.43531	0.874713	60772	ENSG00000215717.7
0						60773	ENSG00000215720.4
0						60775	ENSG00000215760.2
0.144945	0.970017	3.81694	0.254135	0.799391		60776	ENSG00000215765.3
0						60777	ENSG00000215769.9
2.71965	-0.300968	1.17812	-0.255464	0.798365		60778	ENSG00000215769.9
0.311562	1.7003	3.64816	0.466072	0.641164		60781	ENSG00000215784.6
0						60782	ENSG00000215785.2
0.140893	0.970017	3.81694	0.254135	0.799391		60783	ENSG00000215788.11
3.48303	1.35898	1.12453	1.20849	0.22686		60785	ENSG00000215788.11
0						60794	ENSG00000215811.7
0						60795	ENSG00000215812.5
0						60796	ENSG00000215817.9
13.6282	-1.09764	0.66774	-1.64381	0.100215	0.530645	60801	ENSG00000215837.7
0						60802	ENSG00000215838.5
0						60803	ENSG00000215840.3
0.983379	-1.54713	2.06163	-0.75044	0.45299		60804	ENSG00000215841.5
37.1597	0.0137706	0.389165	0.0353849	0.971773	0.998046	60806	ENSG00000215845.11
0						60807	ENSG00000215846.7
0						60808	ENSG00000215853.3
0						60810	ENSG00000215861.9
0						60811	ENSG00000215864.6
0						60814	ENSG00000215866.10
0						60820	ENSG00000215875.4
0						60822	ENSG00000215881.4
0						60823	ENSG00000215881.4
0						60824	ENSG00000215881.4
0						60825	ENSG00000215881.4
4.74399	-0.175055	0.795176	-0.220147	0.825757		60828	ENSG00000215883.11
0						60829	ENSG00000215887.5
0						60833	ENSG00000215900.4
0						60834	ENSG00000215905.4
0						60835	ENSG00000215906.9
0						60836	ENSG00000215908.12
0						60837	ENSG00000215909.3
0						60838	ENSG00000215910.8
0						60842	ENSG00000215910.8
0						60845	ENSG00000215912.13
0						60886	ENSG00000216331.2
0						60899	ENSG00000216444.1
0.166617	0.970017	3.81694	0.254135	0.799391		60903	ENSG00000216490.4
0						60910	ENSG00000216560.5
0						60911	ENSG00000216588.9
0						60912	ENSG00000216588.9
0						60916	ENSG00000216621.9
0						60922	ENSG00000216649.5
0						60925	ENSG00000216671.6
0						60928	ENSG00000216708.1
0						60933	ENSG00000216723.1
0						60936	ENSG00000216754.2
0						60940	ENSG00000216781.2
0.166617	0.970017	3.81694	0.254135	0.799391		60946	ENSG00000216819.1
0						60954	ENSG00000216863.12
0						60955	ENSG00000216863.12
0						60957	ENSG00000216863.12
0						60958	ENSG00000216863.12
0.133248	-0.713095	3.81694	-0.186824	0.851799		60959	ENSG00000216863.12
9.38824	-0.127447	0.59222	-0.215201	0.829611	0.984799	60962	ENSG00000216895.9
1.05079	-2.70502	1.84879	-1.46312	0.143433		60963	ENSG00000216895.9
0						60966	ENSG00000216904.2
0						60971	ENSG00000216921.9
0						60972	ENSG00000216921.9
0.50444	-1.41588	2.664	-0.531488	0.595081		60973	ENSG00000216921.9
2.18442	-1.85981	1.2662	-1.46882	0.141882		60974	ENSG00000216937.14
0						60976	ENSG00000216937.14
0						60977	ENSG00000216937.14
0						60981	ENSG00000216938.3
0						60985	ENSG00000216998.1
0						60986	ENSG00000217004.1
0						60992	ENSG00000217060.1
0						60993	ENSG00000217067.2
13.514	-0.12165	0.498616	-0.243975	0.80725	0.982279	61000	ENSG00000217128.13
0						61013	ENSG00000217228.1
0						61014	ENSG00000217231.2
0						61015	ENSG00000217236.2
0						61018	ENSG00000217261.5
0						61023	ENSG00000217314.2
0						61034	ENSG00000217404.2
0.448404	2.26293	3.2238	0.701945	0.482713		61039	ENSG00000217442.4
0						61042	ENSG00000217455.9
0						61043	ENSG00000217455.9
0						61045	ENSG00000217455.9
0						61046	ENSG00000217455.9
21.6837	0.866168	0.597756	1.44903	0.147329	0.615223	61056	ENSG00000217555.13
0						61057	ENSG00000217555.13
0.416429	0.69614	3.35821	0.207295	0.835779		61060	ENSG00000217576.8
0						61063	ENSG00000217612.2
0.26789	-1.67532	3.7653	-0.444937	0.656365		61074	ENSG00000217702.4
0						61075	ENSG00000217702.4
0						61089	ENSG00000217801.13
0						61094	ENSG00000217825.3
0						61100	ENSG00000217896.2
0						61101	ENSG00000217897.2
0.144945	0.970017	3.81694	0.254135	0.799391		61104	ENSG00000217930.8
0.255346	0.00824206	3.81694	0.00215934	0.998277		61105	ENSG00000217930.8
0.440758	0.722942	2.86629	0.252223	0.800869		61107	ENSG00000217930.8
0						61111	ENSG00000218018.5
0						61112	ENSG00000218018.5
13.1048	0.915014	0.627464	1.45827	0.144765	0.610005	61113	ENSG00000218018.5
0						61117	ENSG00000218048.2
0						61124	ENSG00000218109.6
0						61131	ENSG00000218186.2
0						61138	ENSG00000218226.1
0						61140	ENSG00000218233.1
0						61143	ENSG00000218274.2
0						61149	ENSG00000218336.9
0						61150	ENSG00000218336.9
0						61151	ENSG00000218336.9
0						61152	ENSG00000218336.9
0						61155	ENSG00000218347.2
0						61160	ENSG00000218358.4
0						61164	ENSG00000218416.5
0						61165	ENSG00000218416.5
0						61179	ENSG00000218510.9
24.2303	-0.412455	0.404353	-1.02004	0.307711	0.79086	61181	ENSG00000218510.9
0						61186	ENSG00000218537.1
0						61189	ENSG00000218565.2
0						61191	ENSG00000218577.1
0						61194	ENSG00000218596.2
0						61199	ENSG00000218672.2
0						61207	ENSG00000218725.2
73.8897	-0.133097	0.251515	-0.529182	0.596679	0.937591	61211	ENSG00000218739.10
0						61212	ENSG00000218739.10
0.152855	0.970017	3.81694	0.254135	0.799391		61213	ENSG00000218739.10
0						61224	ENSG00000218806.2
0						61227	ENSG00000218819.6
0						61231	ENSG00000218839.6
0						61232	ENSG00000218839.6
4.01947	1.15678	0.989086	1.16955	0.242182		61238	ENSG00000218891.5
0						61242	ENSG00000218965.1
0						61243	ENSG00000218976.2
0						61251	ENSG00000219061.4
0						61252	ENSG00000219073.8
0						61253	ENSG00000219073.8
0						61267	ENSG00000219150.2
0						61268	ENSG00000219159.5
646.481	0.034456	0.181767	0.189561	0.849653	0.98694	61274	ENSG00000219200.12
0						61277	ENSG00000219240.2
0						61283	ENSG00000219274.1
0						61285	ENSG00000219284.2
0						61288	ENSG00000219298.1
0						61297	ENSG00000219387.2
0						61300	ENSG00000219395.2
0						61301	ENSG00000219404.2
0.144945	0.970017	3.81694	0.254135	0.799391		61303	ENSG00000219410.7
0						61304	ENSG00000219430.2
0						61305	ENSG00000219433.2
0.134642	-0.713095	3.81694	-0.186824	0.851799		61308	ENSG00000219438.9
0.998539	0.190172	1.82466	0.104223	0.916992		61309	ENSG00000219438.9
0						61310	ENSG00000219438.9
0						61311	ENSG00000219445.3
2.46593	2.70918	1.50481	1.80035	0.0718047		61317	ENSG00000219481.11
5.82071	2.71098	1.20081	2.25762	0.0239691		61318	ENSG00000219481.11
0						61320	ENSG00000219491.8
4.99384	-0.681608	0.842663	-0.808875	0.418587		61326	ENSG00000219545.12
0						61327	ENSG00000219545.12
0						61329	ENSG00000219549.1
0						61340	ENSG00000219622.1
0.723939	1.70068	2.50648	0.678515	0.497446		61341	ENSG00000219626.9
2.50101	-0.146039	1.1205	-0.130334	0.896302		61342	ENSG00000219626.9
0						61343	ENSG00000219626.9
2.82755	-0.270297	1.06102	-0.254752	0.798915		61344	ENSG00000219626.9
31.2565	-0.543144	0.482853	-1.12487	0.260646	0.75164	61346	ENSG00000219626.9
24.8135	-0.671669	0.447303	-1.5016	0.133202	0.596465	61350	ENSG00000219665.8
2.70126	-1.04791	1.19035	-0.880336	0.378677		61351	ENSG00000219665.8
0						61352	ENSG00000219665.8
0						61358	ENSG00000219699.2
0						61359	ENSG00000219700.1
0						61361	ENSG00000219703.1
0						61365	ENSG00000219738.2
0						61373	ENSG00000219784.2
0						61375	ENSG00000219797.2
0						61393	ENSG00000219992.2
0						61396	ENSG00000220008.4
0						61412	ENSG00000220161.5
0						61413	ENSG00000220161.5
78.7913	0.760774	0.322287	2.36054	0.0182481	0.222432	61418	ENSG00000220205.10
0						61419	ENSG00000220205.10
0						61424	ENSG00000220256.5
0						61425	ENSG00000220256.5
0						61427	ENSG00000220291.1
0						61437	ENSG00000220377.1
0						61438	ENSG00000220378.3
0						61448	ENSG00000220506.2
0						61460	ENSG00000220575.8
0						61464	ENSG00000220586.3
0						61469	ENSG00000220643.1
0						61475	ENSG00000220702.1
0						61480	ENSG00000220734.1
0						61489	ENSG00000220785.10
0						61500	ENSG00000220891.1
0.421963	0.722888	2.90213	0.249089	0.803292		61501	ENSG00000220908.3
0						61502	ENSG00000220908.3
0						61503	ENSG00000220908.3
0						61504	ENSG00000220913.2
0						61508	ENSG00000220925.2
0						61509	ENSG00000220937.3
0						61510	ENSG00000220948.6
0						61511	ENSG00000220949.2
0						61702	ENSG00000221813.4
4.90233	0.381225	0.986453	0.38646	0.699156		61704	ENSG00000221817.13
0						61707	ENSG00000221818.9
5.77905	0.430201	0.839507	0.512445	0.60834		61708	ENSG00000221818.9
0						61711	ENSG00000221823.11
35.1855	0.064683	0.356467	0.181456	0.85601	0.98694	61712	ENSG00000221823.11
0						61713	ENSG00000221823.11
0						61714	ENSG00000221826.10
0						61715	ENSG00000221826.10
0						61716	ENSG00000221829.11
0						61718	ENSG00000221836.4
0						61719	ENSG00000221837.7
0.275536	0.00824212	3.80799	0.00216443	0.998273		61720	ENSG00000221838.12
0						61723	ENSG00000221843.6
0						61725	ENSG00000221845.5
0						61726	ENSG00000221845.5
0						61727	ENSG00000221849.2
520.819	-0.0359829	0.229848	-0.15655	0.875599	0.98694	61730	ENSG00000221857.7
0						61731	ENSG00000221858.3
1.36464	-0.648453	1.6386	-0.395737	0.692299		61735	ENSG00000221866.10
0						61736	ENSG00000221866.10
0						61737	ENSG00000221867.9
1.41699	2.79826	1.96157	1.42654	0.153713		61739	ENSG00000221874.4
0						61740	ENSG00000221878.13
0						61744	ENSG00000221882.5
0						61745	ENSG00000221882.5
5.64175	1.07302	0.811876	1.32166	0.186283		61747	ENSG00000221886.4
0.561055	1.29891	2.66902	0.486661	0.626499		61748	ENSG00000221887.6
0						61750	ENSG00000221887.6
0						61752	ENSG00000221888.4
13.8174	-0.089348	0.523914	-0.170539	0.864586	0.98694	61753	ENSG00000221890.7
12.698	-0.0697311	0.67576	-0.103189	0.917813	0.991388	61756	ENSG00000221909.3
0.446603	2.25907	3.2275	0.699945	0.483961		61757	ENSG00000221909.3
68.296	0.330249	0.28384	1.1635	0.244625	0.741983	61759	ENSG00000221914.11
0						61760	ENSG00000221914.11
0						61761	ENSG00000221914.11
0.140893	0.970017	3.81694	0.254135	0.799391		61762	ENSG00000221914.11
0						61763	ENSG00000221914.11
0						61764	ENSG00000221914.11
0						61765	ENSG00000221914.11
0						61766	ENSG00000221914.11
0						61767	ENSG00000221914.11
0.134642	-0.713095	3.81694	-0.186824	0.851799		61768	ENSG00000221914.11
22.6936	-0.270997	0.401147	-0.675555	0.499323	0.901906	61770	ENSG00000221923.9
0.2978	1.70037	3.70361	0.459111	0.646155		61771	ENSG00000221923.9
0						61774	ENSG00000221926.13
0						61781	ENSG00000221933.3
0						61782	ENSG00000221933.3
0						61785	ENSG00000221938.5
0.416429	0.69614	3.35821	0.207295	0.835779		61789	ENSG00000221947.8
0						61790	ENSG00000221947.8
0						61792	ENSG00000221953.6
0						61796	ENSG00000221955.11
0						61797	ENSG00000221955.11
0						61798	ENSG00000221955.11
0						61799	ENSG00000221955.11
0						61800	ENSG00000221955.11
0						61802	ENSG00000221955.11
0						61804	ENSG00000221955.11
0						61805	ENSG00000221957.8
2.69551	-0.344011	1.2363	-0.278259	0.780813		61807	ENSG00000221963.6
0						61810	ENSG00000221968.9
0						61811	ENSG00000221968.9
128.984	0.5542	0.291318	1.90239	0.0571204	0.414906	61812	ENSG00000221968.9
0.466482	0.795776	3.25455	0.244512	0.806834		61813	ENSG00000221968.9
0						61814	ENSG00000221970.4
0						61816	ENSG00000221977.3
16.5568	-0.646052	0.471664	-1.36973	0.170772	0.652287	61818	ENSG00000221978.13
129.583	-0.0367923	0.252103	-0.145942	0.883967	0.98694	61821	ENSG00000221978.13
1.63038	2.03249	1.55395	1.30795	0.190891		61823	ENSG00000221983.8
2.01685	-4.59153	2.07122	-2.21682	0.0266352		61826	ENSG00000221986.7
2.48127	0.464692	1.19432	0.389085	0.697213		61827	ENSG00000221988.13
0						61832	ENSG00000221994.12
0.2978	1.70037	3.70361	0.459111	0.646155		61833	ENSG00000221994.12
0						61834	ENSG00000221994.12
4.39083	-0.646329	0.990566	-0.652485	0.514088		61835	ENSG00000221994.12
0						61838	ENSG00000222000.8
0						61839	ENSG00000222001.3
0						61840	ENSG00000222001.3
0						61842	ENSG00000222004.8
0						61843	ENSG00000222004.8
0						61845	ENSG00000222005.10
0						61847	ENSG00000222005.10
0.281787	1.65651	3.81485	0.434226	0.664124		61849	ENSG00000222005.10
0.134642	-0.713095	3.81694	-0.186824	0.851799		61850	ENSG00000222005.10
0						61851	ENSG00000222005.10
0						61852	ENSG00000222005.10
0						61853	ENSG00000222005.10
0						61855	ENSG00000222005.10
0						61856	ENSG00000222005.10
0						61857	ENSG00000222005.10
0						61858	ENSG00000222007.6
0						61859	ENSG00000222007.6
4.63571	0.175519	0.877525	0.200016	0.841468		61860	ENSG00000222009.10
0.533803	-1.4709	2.62495	-0.560353	0.575238		61861	ENSG00000222009.10
11.1881	0.573254	0.565857	1.01307	0.311026	0.792608	61862	ENSG00000222011.9
0						61863	ENSG00000222012.2
0						61865	ENSG00000222017.2
0						61866	ENSG00000222017.2
0						61868	ENSG00000222019.8
1.16516	0.535074	1.73832	0.307811	0.758226		61869	ENSG00000222020.6
3.84808	0.610306	0.923553	0.660824	0.508725		61870	ENSG00000222020.6
0						61873	ENSG00000222031.2
0						61874	ENSG00000222031.2
0						61875	ENSG00000222031.2
0						61876	ENSG00000222032.3
0						61878	ENSG00000222035.5
0						61879	ENSG00000222035.5
0						61881	ENSG00000222036.8
0						61883	ENSG00000222038.4
0						61884	ENSG00000222041.13
0						61887	ENSG00000222041.13
0.140893	0.970017	3.81694	0.254135	0.799391		61888	ENSG00000222041.13
0						61889	ENSG00000222041.13
0						61890	ENSG00000222041.13
0						61891	ENSG00000222041.13
0						61892	ENSG00000222041.13
0						61893	ENSG00000222041.13
0						61894	ENSG00000222041.13
0						61896	ENSG00000222041.13
0						61899	ENSG00000222042.3
0						61900	ENSG00000222043.2
0						61901	ENSG00000222044.1
0						61902	ENSG00000222046.3
0						61903	ENSG00000222047.10
0						61904	ENSG00000222047.10
0						61905	ENSG00000222047.10
0						62359	ENSG00000223342.2
0.450655	2.27014	3.21951	0.705119	0.480736		62361	ENSG00000223343.2
0						62363	ENSG00000223344.2
0						62364	ENSG00000223344.2
0						62366	ENSG00000223349.1
0						62367	ENSG00000223350.2
0						62368	ENSG00000223351.5
0						62370	ENSG00000223353.2
1.20577	-0.519847	1.67904	-0.30961	0.756857		62371	ENSG00000223356.1
0						62372	ENSG00000223358.5
0						62373	ENSG00000223360.1
0						62376	ENSG00000223368.2
0						62377	ENSG00000223373.1
0						62378	ENSG00000223374.1
0						62381	ENSG00000223381.2
2.18509	0.920669	1.47617	0.623686	0.532834		62383	ENSG00000223382.7
0						62384	ENSG00000223382.7
0						62388	ENSG00000223387.7
0.166617	0.970017	3.81694	0.254135	0.799391		62390	ENSG00000223390.1
0						62392	ENSG00000223392.1
0						62393	ENSG00000223393.3
0						62395	ENSG00000223394.2
0						62399	ENSG00000223400.2
0						62400	ENSG00000223402.1
0						62401	ENSG00000223403.8
0						62402	ENSG00000223403.8
0						62404	ENSG00000223403.8
0						62407	ENSG00000223403.8
0						62409	ENSG00000223404.4
0						62410	ENSG00000223404.4
0						62412	ENSG00000223407.1
0						62414	ENSG00000223410.2
0						62417	ENSG00000223417.9
0						62418	ENSG00000223417.9
0						62422	ENSG00000223422.1
0						62426	ENSG00000223430.1
0						62427	ENSG00000223431.1
0						62428	ENSG00000223432.1
0						62430	ENSG00000223436.1
0						62432	ENSG00000223438.2
0						62433	ENSG00000223440.1
0						62435	ENSG00000223442.2
0						62436	ENSG00000223442.2
0						62437	ENSG00000223442.2
0						62438	ENSG00000223442.2
0						62441	ENSG00000223446.3
0						62443	ENSG00000223446.3
0						62447	ENSG00000223457.1
0.667862	-0.662091	2.5061	-0.264192	0.791632		62448	ENSG00000223459.6
1.50563	-0.99015	1.78255	-0.555467	0.578575		62450	ENSG00000223461.2
0						62451	ENSG00000223461.2
0						62452	ENSG00000223461.2
0						62453	ENSG00000223462.3
0						62454	ENSG00000223462.3
0						62456	ENSG00000223466.3
0						62458	ENSG00000223470.3
0						62459	ENSG00000223475.1
0						62461	ENSG00000223478.3
0						62463	ENSG00000223479.4
0						62464	ENSG00000223479.4
0						62465	ENSG00000223482.11
0.152855	0.970017	3.81694	0.254135	0.799391		62466	ENSG00000223482.11
0						62467	ENSG00000223482.11
0						62468	ENSG00000223482.11
0						62470	ENSG00000223482.11
59.3883	0.0748882	0.268711	0.278694	0.78048	0.978865	62476	ENSG00000223482.11
0						62479	ENSG00000223485.6
0						62480	ENSG00000223485.6
0						62481	ENSG00000223485.6
0						62483	ENSG00000223485.6
0.553729	-0.236333	2.40721	-0.0981768	0.921792		62485	ENSG00000223485.6
0						62488	ENSG00000223487.1
0						62492	ENSG00000223492.1
53.7707	-0.058042	0.294951	-0.196785	0.843996	0.98694	62501	ENSG00000223501.9
0.969705	-1.48969	1.83698	-0.810946	0.417397		62502	ENSG00000223501.9
0.911247	-0.548591	2.03403	-0.269706	0.787386		62504	ENSG00000223502.2
0						62509	ENSG00000223509.9
0						62510	ENSG00000223510.7
0						62511	ENSG00000223511.8
0						62513	ENSG00000223511.8
0						62514	ENSG00000223511.8
0						62515	ENSG00000223511.8
0						62516	ENSG00000223511.8
0						62519	ENSG00000223516.1
0						62520	ENSG00000223517.1
0						62522	ENSG00000223519.9
0						62523	ENSG00000223522.2
0						62524	ENSG00000223523.2
0						62525	ENSG00000223523.2
0						62526	ENSG00000223525.1
0						62528	ENSG00000223528.7
0						62530	ENSG00000223530.1
0.134642	-0.713095	3.81694	-0.186824	0.851799		62531	ENSG00000223534.1
0						62532	ENSG00000223536.8
0						62533	ENSG00000223537.4
0						62537	ENSG00000223539.4
0						62539	ENSG00000223542.1
3.62845	-1.14378	0.95403	-1.19889	0.230571		62542	ENSG00000223546.10
1.69027	0.33392	1.49097	0.223961	0.822788		62543	ENSG00000223546.10
0						62546	ENSG00000223546.10
0						62547	ENSG00000223546.10
12.6252	-0.387659	0.547289	-0.708326	0.478743	0.891146	62549	ENSG00000223547.10
0						62550	ENSG00000223548.2
0						62551	ENSG00000223549.1
0						62557	ENSG00000223553.7
0						62558	ENSG00000223554.1
0						62559	ENSG00000223555.1
0						62560	ENSG00000223558.1
0						62561	ENSG00000223559.1
0						62562	ENSG00000223561.9
0.140893	0.970017	3.81694	0.254135	0.799391		62563	ENSG00000223561.9
1.64	-0.724511	1.42484	-0.508486	0.611113		62566	ENSG00000223561.9
0						62567	ENSG00000223561.9
0						62568	ENSG00000223561.9
0.275536	0.00824212	3.80799	0.00216443	0.998273		62569	ENSG00000223561.9
0						62571	ENSG00000223561.9
0						62572	ENSG00000223563.1
0						62573	ENSG00000223564.1
0						62575	ENSG00000223566.1
0						62579	ENSG00000223571.6
0						62580	ENSG00000223572.10
0						62583	ENSG00000223573.7
0						62584	ENSG00000223573.7
0						62587	ENSG00000223576.2
0						62588	ENSG00000223581.3
0						62589	ENSG00000223581.3
0						62591	ENSG00000223584.1
0						62592	ENSG00000223586.7
0						62593	ENSG00000223586.7
0						62594	ENSG00000223586.7
0						62595	ENSG00000223586.7
0						62596	ENSG00000223586.7
0						62597	ENSG00000223587.3
0						62601	ENSG00000223592.2
0						62604	ENSG00000223597.4
0						62605	ENSG00000223597.4
0						62607	ENSG00000223597.4
0						62609	ENSG00000223597.4
0						62610	ENSG00000223597.4
0						62611	ENSG00000223597.4
0						62613	ENSG00000223598.2
0						62616	ENSG00000223601.3
0						62617	ENSG00000223602.2
0						62621	ENSG00000223608.1
0						62623	ENSG00000223609.11
0						62624	ENSG00000223609.11
0						62627	ENSG00000223614.6
0						62629	ENSG00000223617.4
0						62630	ENSG00000223617.4
1.37728	-1.56395	1.8428	-0.848685	0.396057		62631	ENSG00000223617.4
0						62633	ENSG00000223620.3
0						62635	ENSG00000223622.2
0						62636	ENSG00000223623.1
0						62639	ENSG00000223626.1
0						62642	ENSG00000223631.3
0						62646	ENSG00000223634.2
0						62648	ENSG00000223636.1
0						62650	ENSG00000223638.4
0						62652	ENSG00000223641.3
0						62653	ENSG00000223641.3
0						62654	ENSG00000223642.7
0						62656	ENSG00000223642.7
0						62657	ENSG00000223643.6
0						62658	ENSG00000223643.6
0						62659	ENSG00000223646.3
0.166617	0.970017	3.81694	0.254135	0.799391		62660	ENSG00000223646.3
0						62661	ENSG00000223646.3
0						62663	ENSG00000223646.3
0						62664	ENSG00000223646.3
0						62665	ENSG00000223646.3
0						62668	ENSG00000223646.3
0						62669	ENSG00000223647.1
0.140893	0.970017	3.81694	0.254135	0.799391		62670	ENSG00000223648.4
0						62671	ENSG00000223649.1
0						62674	ENSG00000223652.3
0						62675	ENSG00000223652.3
0.166617	0.970017	3.81694	0.254135	0.799391		62676	ENSG00000223652.3
0						62677	ENSG00000223652.3
0.591548	2.66753	2.561	1.0416	0.297599		62678	ENSG00000223653.7
0						62681	ENSG00000223656.1
0						62684	ENSG00000223660.1
0						62685	ENSG00000223662.2
0						62688	ENSG00000223665.2
0						62690	ENSG00000223665.2
0						62691	ENSG00000223665.2
0						62693	ENSG00000223665.2
0						62694	ENSG00000223665.2
0						62696	ENSG00000223669.1
0						62701	ENSG00000223679.1
0						62704	ENSG00000223685.9
0.782051	-0.0887406	2.15732	-0.0411347	0.967188		62708	ENSG00000223685.9
0						62711	ENSG00000223692.1
0						62713	ENSG00000223695.2
0						62715	ENSG00000223697.3
0						62716	ENSG00000223697.3
0						62717	ENSG00000223698.3
0.152855	0.970017	3.81694	0.254135	0.799391		62718	ENSG00000223701.3
0						62719	ENSG00000223701.3
0						62721	ENSG00000223703.1
0.2477	-1.57597	3.77471	-0.417509	0.676306		62722	ENSG00000223705.12
0						62724	ENSG00000223709.6
0						62726	ENSG00000223711.3
0						62727	ENSG00000223711.3
0						62728	ENSG00000223711.3
0						62730	ENSG00000223714.2
0						62731	ENSG00000223715.4
0						62733	ENSG00000223715.4
0						62734	ENSG00000223715.4
0						62735	ENSG00000223715.4
0						62736	ENSG00000223715.4
0.133248	-0.713095	3.81694	-0.186824	0.851799		62737	ENSG00000223715.4
0						62739	ENSG00000223715.4
0						62740	ENSG00000223716.2
0						62743	ENSG00000223719.1
0						62744	ENSG00000223720.2
0						62745	ENSG00000223721.3
0						62747	ENSG00000223724.1
0						62748	ENSG00000223725.7
0						62750	ENSG00000223725.7
0						62751	ENSG00000223725.7
0						62753	ENSG00000223725.7
0						62754	ENSG00000223725.7
0						62755	ENSG00000223725.7
0						62756	ENSG00000223726.2
0						62757	ENSG00000223726.2
0						62758	ENSG00000223727.6
0						62759	ENSG00000223727.6
0						62761	ENSG00000223729.2
0						62763	ENSG00000223731.4
0						62764	ENSG00000223732.3
0						62765	ENSG00000223732.3
0						62766	ENSG00000223732.3
0						62767	ENSG00000223732.3
0						62768	ENSG00000223732.3
0						62769	ENSG00000223732.3
0						62770	ENSG00000223732.3
0						62771	ENSG00000223732.3
0						62778	ENSG00000223741.1
0.152855	0.970017	3.81694	0.254135	0.799391		62779	ENSG00000223742.1
0						62780	ENSG00000223744.1
0						62781	ENSG00000223745.9
0						62783	ENSG00000223745.9
0						62786	ENSG00000223745.9
1.46335	0.381704	1.64973	0.231373	0.817025		62788	ENSG00000223745.9
0						62792	ENSG00000223746.1
0						62796	ENSG00000223749.12
0						62797	ENSG00000223750.1
0.2978	1.70037	3.70361	0.459111	0.646155		62798	ENSG00000223751.3
0						62799	ENSG00000223751.3
0						62800	ENSG00000223751.3
0						62801	ENSG00000223751.3
0						62802	ENSG00000223751.3
0						62805	ENSG00000223754.1
0						62807	ENSG00000223760.5
0						62808	ENSG00000223761.2
0						62809	ENSG00000223761.2
0						62811	ENSG00000223764.3
0.689987	1.67485	2.5345	0.660818	0.508729		62812	ENSG00000223764.3
0						62813	ENSG00000223764.3
0						62814	ENSG00000223765.4
0						62817	ENSG00000223765.4
0						62818	ENSG00000223765.4
2.44197	-0.219323	1.25223	-0.175147	0.860964		62819	ENSG00000223768.5
0.568084	1.26654	3.06853	0.412752	0.679788		62820	ENSG00000223768.5
0						62821	ENSG00000223768.5
0						62822	ENSG00000223768.5
0						62823	ENSG00000223768.5
0						62824	ENSG00000223770.5
0						62826	ENSG00000223773.10
0						62827	ENSG00000223774.6
0.534615	-0.0119653	3.1037	-0.00385518	0.996924		62828	ENSG00000223774.6
0.274141	0.00824207	3.81483	0.00216054	0.998276		62829	ENSG00000223774.6
0.388594	-0.857646	2.92108	-0.293606	0.769059		62830	ENSG00000223774.6
0						62835	ENSG00000223783.2
0						62836	ENSG00000223783.2
0						62837	ENSG00000223783.2
0						62838	ENSG00000223783.2
0						62839	ENSG00000223784.3
0						62840	ENSG00000223784.3
0						62841	ENSG00000223784.3
0						62843	ENSG00000223784.3
0						62844	ENSG00000223784.3
0						62845	ENSG00000223784.3
0						62846	ENSG00000223784.3
0						62847	ENSG00000223784.3
0						62849	ENSG00000223786.1
0						62851	ENSG00000223788.4
0.152855	0.970017	3.81694	0.254135	0.799391		62852	ENSG00000223791.2
0.114452	-0.713095	3.81694	-0.186824	0.851799		62854	ENSG00000223799.4
0						62855	ENSG00000223800.1
1.03231	2.30604	1.88181	1.22544	0.220409		62857	ENSG00000223802.9
0						62858	ENSG00000223802.9
0						62862	ENSG00000223806.9
0						62863	ENSG00000223806.9
0						62864	ENSG00000223806.9
0						62865	ENSG00000223806.9
0						62867	ENSG00000223809.1
0.42268	2.18854	3.77714	0.579417	0.562308		62869	ENSG00000223812.9
0						62870	ENSG00000223812.9
0						62876	ENSG00000223813.6
2.93499	0.845584	1.03715	0.815296	0.414903		62877	ENSG00000223813.6
0.133248	-0.713095	3.81694	-0.186824	0.851799		62878	ENSG00000223814.1
0						62879	ENSG00000223815.3
0						62880	ENSG00000223815.3
0						62881	ENSG00000223816.5
0						62882	ENSG00000223817.1
0						62886	ENSG00000223823.1
0						62889	ENSG00000223826.2
0						62890	ENSG00000223826.2
0						62892	ENSG00000223829.7
0						62893	ENSG00000223829.7
0						62894	ENSG00000223829.7
0						62895	ENSG00000223831.1
0						62896	ENSG00000223834.6
0						62898	ENSG00000223834.6
1.34437	-0.680683	1.63985	-0.415089	0.678077		62901	ENSG00000223837.2
0						62902	ENSG00000223838.3
0						62903	ENSG00000223838.3
0						62904	ENSG00000223838.3
0						62905	ENSG00000223838.3
0						62906	ENSG00000223838.3
0						62907	ENSG00000223838.3
0						62908	ENSG00000223838.3
0						62909	ENSG00000223839.9
0						62911	ENSG00000223842.1
0						62912	ENSG00000223843.6
0						62916	ENSG00000223850.2
0						62918	ENSG00000223855.5
0						62920	ENSG00000223855.5
0						62922	ENSG00000223856.1
0						62923	ENSG00000223859.2
0						62926	ENSG00000223863.1
136.474	1.57724	0.375222	4.20348	2.62839e-05	0.00357588	62928	ENSG00000223865.12
0						62933	ENSG00000223870.1
0						62934	ENSG00000223872.3
0						62935	ENSG00000223872.3
0.133248	-0.713095	3.81694	-0.186824	0.851799		62937	ENSG00000223874.4
0						62938	ENSG00000223874.4
0						62939	ENSG00000223874.4
0						62940	ENSG00000223874.4
0						62941	ENSG00000223874.4
0						62942	ENSG00000223874.4
0						62943	ENSG00000223874.4
0						62944	ENSG00000223874.4
0						62945	ENSG00000223874.4
0						62947	ENSG00000223874.4
0						62948	ENSG00000223874.4
0						62949	ENSG00000223874.4
0						62950	ENSG00000223874.4
0						62951	ENSG00000223874.4
0						62956	ENSG00000223875.2
0						62960	ENSG00000223880.1
0						62961	ENSG00000223881.3
0						62962	ENSG00000223882.1
0.140893	0.970017	3.81694	0.254135	0.799391		62963	ENSG00000223883.3
0						62966	ENSG00000223885.4
19.5903	-0.289384	0.448962	-0.644562	0.519211	0.909514	62970	ENSG00000223891.8
0						62976	ENSG00000223901.2
0						62980	ENSG00000223906.1
0						62982	ENSG00000223911.1
0						62984	ENSG00000223914.6
0						62985	ENSG00000223914.6
0						62989	ENSG00000223916.1
0						62990	ENSG00000223917.1
0						62995	ENSG00000223923.3
1.69936	0.33578	1.41102	0.23797	0.811905		62996	ENSG00000223923.3
6.04507	1.21192	0.825961	1.46729	0.142298		62998	ENSG00000223923.3
0						63000	ENSG00000223930.10
0						63001	ENSG00000223930.10
0						63002	ENSG00000223930.10
3.64806	0.030822	1.12913	0.0272971	0.978223		63004	ENSG00000223930.10
0						63005	ENSG00000223931.2
0.426732	2.20424	3.2684	0.674408	0.500052		63008	ENSG00000223935.4
0						63010	ENSG00000223941.5
0						63011	ENSG00000223942.3
0						63012	ENSG00000223944.4
0						63014	ENSG00000223944.4
0						63015	ENSG00000223944.4
0						63016	ENSG00000223944.4
0						63017	ENSG00000223945.2
0						63018	ENSG00000223946.1
0						63019	ENSG00000223947.1
0						63020	ENSG00000223948.1
0						63021	ENSG00000223949.9
0						63022	ENSG00000223949.9
0						63023	ENSG00000223949.9
0						63024	ENSG00000223951.1
0						63029	ENSG00000223958.1
5.12428	-0.0998765	0.807698	-0.123656	0.901588		63030	ENSG00000223959.12
3.73318	-0.0383818	1.02206	-0.0375533	0.970044		63031	ENSG00000223960.10
0						63035	ENSG00000223965.2
0						63036	ENSG00000223966.1
6.20745	0.279703	0.905637	0.308847	0.757438		63040	ENSG00000223969.8
0						63042	ENSG00000223972.6
0						63045	ENSG00000223975.2
0						63046	ENSG00000223975.2
0						63047	ENSG00000223975.2
0						63048	ENSG00000223975.2
0.281787	1.65651	3.81485	0.434226	0.664124		63052	ENSG00000223979.2
0						63056	ENSG00000223985.3
0						63057	ENSG00000223985.3
0						63058	ENSG00000223985.3
0						63059	ENSG00000223985.3
0						63062	ENSG00000223989.1
0						63063	ENSG00000223991.1
0						63064	ENSG00000223993.3
0						63067	ENSG00000223999.1
0						63068	ENSG00000224000.2
0						63069	ENSG00000224000.2
0						63070	ENSG00000224000.2
0						63071	ENSG00000224000.2
0						63072	ENSG00000224000.2
0						63075	ENSG00000224000.2
0						63078	ENSG00000224001.2
0						63079	ENSG00000224003.1
0						63082	ENSG00000224008.2
0						63083	ENSG00000224008.2
0						63087	ENSG00000224015.2
0						63089	ENSG00000224017.3
0						63090	ENSG00000224017.3
0						63091	ENSG00000224017.3
0						63092	ENSG00000224018.2
0						63093	ENSG00000224018.2
1.03716	1.12264	2.00639	0.559533	0.575798		63095	ENSG00000224020.4
3.74409	0.963793	1.01545	0.949129	0.342555		63097	ENSG00000224023.11
0						63099	ENSG00000224027.2
0						63100	ENSG00000224028.2
0						63101	ENSG00000224028.2
0						63102	ENSG00000224028.2
0						63103	ENSG00000224029.1
0						63104	ENSG00000224031.1
0						63106	ENSG00000224033.1
0.114452	-0.713095	3.81694	-0.186824	0.851799		63107	ENSG00000224034.2
0						63108	ENSG00000224035.1
0						63109	ENSG00000224038.2
0						63110	ENSG00000224038.2
2.52079	2.67638	3.64428	0.734406	0.462701		63113	ENSG00000224041.3
0						63115	ENSG00000224043.10
3.02794	-0.98987	1.03885	-0.952854	0.340664		63116	ENSG00000224043.10
0						63117	ENSG00000224045.2
6.57103	-1.65122	0.799539	-2.06522	0.0389024		63118	ENSG00000224046.4
0						63119	ENSG00000224048.7
0						63122	ENSG00000224049.1
120.393	-0.52112	0.276855	-1.88229	0.0597969	0.423855	63123	ENSG00000224051.7
4.11976	-1.69653	1.00012	-1.69632	0.0898249		63124	ENSG00000224051.7
0						63125	ENSG00000224054.1
0						63127	ENSG00000224057.3
0						63128	ENSG00000224057.3
0						63131	ENSG00000224060.4
0						63134	ENSG00000224063.7
0						63135	ENSG00000224063.7
0						63136	ENSG00000224063.7
0.561638	-0.223678	2.39804	-0.0932755	0.925685		63137	ENSG00000224063.7
0.144945	0.970017	3.81694	0.254135	0.799391		63139	ENSG00000224063.7
0						63142	ENSG00000224066.1
0						63143	ENSG00000224066.1
0						63144	ENSG00000224067.2
0						63147	ENSG00000224071.1
0						63148	ENSG00000224072.1
0						63149	ENSG00000224074.3
0						63150	ENSG00000224075.2
0						63151	ENSG00000224075.2
0						63152	ENSG00000224076.6
0						63153	ENSG00000224076.6
0						63155	ENSG00000224076.6
0						63156	ENSG00000224077.2
0.828682	0.813187	1.96415	0.414014	0.678864		63157	ENSG00000224078.16
16.4648	0.242843	0.500055	0.485633	0.627227	0.943414	63158	ENSG00000224078.16
0.446603	2.25907	3.2275	0.699945	0.483961		63161	ENSG00000224078.16
0						63166	ENSG00000224078.16
0.72061	-0.775514	2.21908	-0.349475	0.726733		63169	ENSG00000224078.16
1.27425	0.97797	2.17744	0.449136	0.653333		63173	ENSG00000224078.16
1.0338	-0.841288	1.97517	-0.425933	0.670157		63175	ENSG00000224078.16
0						63181	ENSG00000224078.16
0.166617	0.970017	3.81694	0.254135	0.799391		63189	ENSG00000224078.16
0						63190	ENSG00000224078.16
0						63199	ENSG00000224078.16
0						63201	ENSG00000224078.16
0.140893	0.970017	3.81694	0.254135	0.799391		63202	ENSG00000224078.16
0						63210	ENSG00000224078.16
0						63213	ENSG00000224078.16
1.0914	3.53293	1.96046	1.80209	0.0715308		63221	ENSG00000224078.16
0						63224	ENSG00000224078.16
0.2978	1.70037	3.70361	0.459111	0.646155		63227	ENSG00000224079.2
0						63229	ENSG00000224081.11
0						63230	ENSG00000224082.1
0						63233	ENSG00000224086.7
0						63234	ENSG00000224086.7
0						63235	ENSG00000224087.1
0						63236	ENSG00000224089.3
0						63237	ENSG00000224090.2
0						63238	ENSG00000224091.4
0						63243	ENSG00000224095.1
0						63245	ENSG00000224099.3
0						63246	ENSG00000224099.3
0						63247	ENSG00000224100.1
0						63248	ENSG00000224101.1
0						63250	ENSG00000224106.1
0						63251	ENSG00000224107.5
0						63252	ENSG00000224107.5
0						63254	ENSG00000224110.3
0						63256	ENSG00000224116.7
0.140893	0.970017	3.81694	0.254135	0.799391		63257	ENSG00000224116.7
0						63260	ENSG00000224122.5
0						63261	ENSG00000224122.5
0						63264	ENSG00000224127.1
0						63266	ENSG00000224128.2
0						63267	ENSG00000224128.2
0						63269	ENSG00000224132.3
0						63270	ENSG00000224132.3
0						63271	ENSG00000224132.3
0						63273	ENSG00000224132.3
0						63274	ENSG00000224132.3
0						63275	ENSG00000224132.3
0						63276	ENSG00000224132.3
0.140893	0.970017	3.81694	0.254135	0.799391		63277	ENSG00000224132.3
0						63278	ENSG00000224132.3
0						63279	ENSG00000224132.3
0						63280	ENSG00000224132.3
0						63282	ENSG00000224134.1
0						63283	ENSG00000224136.1
0.281787	1.65651	3.81485	0.434226	0.664124		63284	ENSG00000224137.3
0						63285	ENSG00000224137.3
0						63286	ENSG00000224138.1
0						63288	ENSG00000224141.6
0						63289	ENSG00000224142.1
0						63291	ENSG00000224149.1
0						63292	ENSG00000224151.1
11.3682	-0.0871475	0.620474	-0.140453	0.888302	0.987355	63293	ENSG00000224152.3
0.134642	-0.713095	3.81694	-0.186824	0.851799		63294	ENSG00000224153.4
0						63296	ENSG00000224153.4
0						63297	ENSG00000224153.4
0						63298	ENSG00000224153.4
0.446603	2.25907	3.2275	0.699945	0.483961		63300	ENSG00000224157.2
0						63301	ENSG00000224159.1
28.4463	-1.67068	0.442896	-3.77217	0.000161835	0.0114399	63305	ENSG00000224163.4
0						63306	ENSG00000224164.3
0						63307	ENSG00000224164.3
0						63308	ENSG00000224164.3
0						63309	ENSG00000224164.3
0						63310	ENSG00000224164.3
17.7514	-0.269222	0.542547	-0.496218	0.619741	0.94187	63311	ENSG00000224165.9
0						63312	ENSG00000224165.9
0						63313	ENSG00000224166.1
0						63314	ENSG00000224169.1
0						63316	ENSG00000224173.3
0						63317	ENSG00000224173.3
0						63318	ENSG00000224173.3
0						63321	ENSG00000224174.3
0						63323	ENSG00000224177.9
0						63324	ENSG00000224177.9
0						63325	ENSG00000224177.9
0						63327	ENSG00000224177.9
0						63330	ENSG00000224184.8
0						63331	ENSG00000224184.8
0						63332	ENSG00000224184.8
0						63333	ENSG00000224184.8
0						63334	ENSG00000224184.8
0						63336	ENSG00000224184.8
0						63337	ENSG00000224184.8
0						63338	ENSG00000224184.8
0						63339	ENSG00000224184.8
0						63340	ENSG00000224184.8
0						63342	ENSG00000224184.8
0						63343	ENSG00000224184.8
0						63344	ENSG00000224184.8
0						63345	ENSG00000224184.8
0						63347	ENSG00000224184.8
0						63348	ENSG00000224184.8
0						63350	ENSG00000224186.8
0						63351	ENSG00000224186.8
0						63352	ENSG00000224186.8
0						63353	ENSG00000224186.8
0						63355	ENSG00000224186.8
0						63356	ENSG00000224186.8
0						63357	ENSG00000224186.8
0						63358	ENSG00000224186.8
0						63359	ENSG00000224187.2
0						63360	ENSG00000224187.2
0.677936	-1.94803	2.85777	-0.681662	0.495453		63361	ENSG00000224187.2
0						63363	ENSG00000224187.2
0						63364	ENSG00000224187.2
0						63368	ENSG00000224189.9
0						63370	ENSG00000224189.9
0						63371	ENSG00000224189.9
0.563573	2.60185	3.57198	0.728406	0.466365		63372	ENSG00000224189.9
0						63373	ENSG00000224189.9
0						63374	ENSG00000224189.9
0						63375	ENSG00000224189.9
0						63376	ENSG00000224190.3
0						63377	ENSG00000224192.2
0						63378	ENSG00000224194.1
0						63379	ENSG00000224195.1
0						63380	ENSG00000224203.2
0						63381	ENSG00000224205.2
0						63383	ENSG00000224208.1
0						63387	ENSG00000224209.9
0						63388	ENSG00000224209.9
0						63389	ENSG00000224209.9
0						63391	ENSG00000224209.9
0						63392	ENSG00000224209.9
0						63393	ENSG00000224209.9
0						63394	ENSG00000224210.1
4.05796	0.564915	0.94259	0.599322	0.548958		63395	ENSG00000224215.2
0						63396	ENSG00000224216.2
0						63397	ENSG00000224216.2
0.144945	0.970017	3.81694	0.254135	0.799391		63398	ENSG00000224216.2
0						63399	ENSG00000224216.2
0						63402	ENSG00000224220.2
0						63403	ENSG00000224220.2
0						63405	ENSG00000224222.3
0						63406	ENSG00000224222.3
0						63407	ENSG00000224223.1
0						63410	ENSG00000224231.2
1.687	0.321985	1.72424	0.18674	0.851864		63415	ENSG00000224238.2
0						63416	ENSG00000224239.2
0						63418	ENSG00000224243.3
0						63419	ENSG00000224243.3
0						63420	ENSG00000224243.3
0						63421	ENSG00000224243.3
0						63422	ENSG00000224243.3
0						63423	ENSG00000224243.3
0						63424	ENSG00000224243.3
0						63425	ENSG00000224243.3
0.140893	0.970017	3.81694	0.254135	0.799391		63426	ENSG00000224243.3
0						63427	ENSG00000224244.1
0						63428	ENSG00000224245.1
0						63429	ENSG00000224250.1
0.430784	2.21569	3.26001	0.679659	0.496721		63430	ENSG00000224251.6
0						63431	ENSG00000224251.6
0						63436	ENSG00000224257.1
0						63437	ENSG00000224259.10
0						63438	ENSG00000224259.10
0						63440	ENSG00000224259.10
0						63442	ENSG00000224260.7
0						63443	ENSG00000224260.7
0						63444	ENSG00000224260.7
0						63445	ENSG00000224260.7
0						63446	ENSG00000224260.7
0						63449	ENSG00000224265.2
0						63450	ENSG00000224265.2
0						63451	ENSG00000224265.2
0.140893	0.970017	3.81694	0.254135	0.799391		63452	ENSG00000224265.2
0						63454	ENSG00000224267.1
0						63455	ENSG00000224269.1
0						63456	ENSG00000224271.9
0						63457	ENSG00000224271.9
0						63462	ENSG00000224271.9
0						63463	ENSG00000224271.9
0.114452	-0.713095	3.81694	-0.186824	0.851799		63466	ENSG00000224272.3
0						63469	ENSG00000224276.1
0						63470	ENSG00000224277.5
0						63472	ENSG00000224279.2
4.31077	-0.0639123	0.886091	-0.0721284	0.9425		63474	ENSG00000224281.7
0.134642	-0.713095	3.81694	-0.186824	0.851799		63475	ENSG00000224281.7
0						63476	ENSG00000224281.7
0						63478	ENSG00000224286.7
0						63481	ENSG00000224291.1
1.09486	2.37797	2.07979	1.14337	0.252885		63482	ENSG00000224292.2
0						63483	ENSG00000224294.2
0						63484	ENSG00000224295.3
0						63489	ENSG00000224301.2
3.33027	-0.195641	0.985192	-0.198582	0.84259		63491	ENSG00000224307.5
0						63492	ENSG00000224308.1
0						63493	ENSG00000224309.8
0						63494	ENSG00000224310.1
0						63495	ENSG00000224311.2
0						63496	ENSG00000224311.2
0						63497	ENSG00000224312.1
0						63498	ENSG00000224314.1
0						63500	ENSG00000224316.1
35.5367	-2.41633	0.797026	-3.03168	0.00243194	0.0735247	63501	ENSG00000224318.7
0						63504	ENSG00000224318.7
0						63506	ENSG00000224322.3
0						63507	ENSG00000224322.3
0						63508	ENSG00000224322.3
0						63510	ENSG00000224322.3
0						63513	ENSG00000224326.2
0						63514	ENSG00000224326.2
0						63515	ENSG00000224328.1
0						63518	ENSG00000224330.3
0						63519	ENSG00000224330.3
0						63524	ENSG00000224336.2
0						63529	ENSG00000224341.1
0						63532	ENSG00000224347.6
0						63535	ENSG00000224349.3
0						63536	ENSG00000224349.3
0						63537	ENSG00000224349.3
0						63540	ENSG00000224353.2
0						63542	ENSG00000224356.5
0						63543	ENSG00000224356.5
0						63544	ENSG00000224356.5
0.285839	1.66857	3.75578	0.444268	0.656849		63546	ENSG00000224358.1
0						63547	ENSG00000224359.2
0.255346	0.00824206	3.81694	0.00215934	0.998277		63548	ENSG00000224361.2
0						63549	ENSG00000224363.3
0						63550	ENSG00000224363.3
0						63551	ENSG00000224363.3
0						63554	ENSG00000224367.7
0						63557	ENSG00000224371.7
0						63559	ENSG00000224371.7
0						63560	ENSG00000224371.7
0						63561	ENSG00000224371.7
32.799	3.75169	3.09173	1.21346			63563	ENSG00000224373.3
0						63564	ENSG00000224374.2
0						63566	ENSG00000224375.1
0						63567	ENSG00000224376.4
0						63568	ENSG00000224376.4
0						63569	ENSG00000224382.3
0						63570	ENSG00000224382.3
0						63571	ENSG00000224382.3
0.140893	0.970017	3.81694	0.254135	0.799391		63572	ENSG00000224383.8
0						63573	ENSG00000224384.1
0						63574	ENSG00000224387.1
0						63575	ENSG00000224388.1
0						63576	ENSG00000224389.9
0						63579	ENSG00000224391.2
0						63580	ENSG00000224391.2
0						63581	ENSG00000224394.1
0						63583	ENSG00000224397.10
0						63584	ENSG00000224397.10
0						63585	ENSG00000224397.10
0.701137	0.325443	2.49826	0.130268	0.896354		63586	ENSG00000224397.10
0						63590	ENSG00000224400.6
0						63597	ENSG00000224404.3
0						63598	ENSG00000224405.2
0						63599	ENSG00000224405.2
0						63600	ENSG00000224406.7
0						63602	ENSG00000224406.7
0.278193	0.00824222	3.79509	0.00217181	0.998267		63603	ENSG00000224407.1
0						63604	ENSG00000224408.1
0						63605	ENSG00000224409.2
0						63609	ENSG00000224413.1
0						63613	ENSG00000224417.2
0						63614	ENSG00000224418.2
6.91673	0.164095	1.19191	0.137674	0.890498		63617	ENSG00000224420.4
0						63626	ENSG00000224429.11
0						63627	ENSG00000224429.11
0						63630	ENSG00000224429.11
0						63632	ENSG00000224429.11
0						63633	ENSG00000224429.11
0						63635	ENSG00000224431.1
0						63636	ENSG00000224435.2
0						63641	ENSG00000224440.2
0						63642	ENSG00000224442.1
0						63643	ENSG00000224443.1
0						63644	ENSG00000224445.4
0						63645	ENSG00000224445.4
0						63646	ENSG00000224445.4
0						63647	ENSG00000224445.4
0						63650	ENSG00000224451.2
0						63652	ENSG00000224458.4
0.133248	-0.713095	3.81694	-0.186824	0.851799		63653	ENSG00000224459.3
0						63659	ENSG00000224467.1
0						63660	ENSG00000224468.3
0						63662	ENSG00000224470.9
10.4839	-0.330082	0.604819	-0.545753	0.585236	0.935274	63663	ENSG00000224470.9
0						63668	ENSG00000224477.6
0						63669	ENSG00000224478.4
0						63670	ENSG00000224478.4
0						63671	ENSG00000224478.4
0						63672	ENSG00000224478.4
0						63673	ENSG00000224478.4
0						63676	ENSG00000224479.7
0						63677	ENSG00000224482.1
0						63679	ENSG00000224485.1
0						63682	ENSG00000224490.6
0						63687	ENSG00000224500.1
0						63688	ENSG00000224504.3
1.11685	-0.183479	1.61691	-0.113475	0.909654		63689	ENSG00000224505.5
0						63690	ENSG00000224505.5
0						63691	ENSG00000224506.4
0						63692	ENSG00000224506.4
0						63693	ENSG00000224506.4
0						63694	ENSG00000224506.4
0						63696	ENSG00000224506.4
0						63697	ENSG00000224509.5
0						63698	ENSG00000224509.5
0						63699	ENSG00000224509.5
0						63700	ENSG00000224509.5
0						63701	ENSG00000224509.5
0						63702	ENSG00000224509.5
0						63704	ENSG00000224511.3
0						63705	ENSG00000224513.2
0						63706	ENSG00000224514.4
0						63709	ENSG00000224515.1
0						63710	ENSG00000224516.6
0						63711	ENSG00000224516.6
0						63712	ENSG00000224516.6
0						63713	ENSG00000224517.7
0						63714	ENSG00000224517.7
0						63715	ENSG00000224518.2
0						63718	ENSG00000224521.3
0						63720	ENSG00000224523.1
0						63722	ENSG00000224529.1
5.98102	0.0755205	0.755271	0.0999913	0.920351		63724	ENSG00000224531.7
0						63725	ENSG00000224533.5
0.133248	-0.713095	3.81694	-0.186824	0.851799		63726	ENSG00000224533.5
0						63727	ENSG00000224533.5
0						63728	ENSG00000224533.5
0						63729	ENSG00000224533.5
0						63730	ENSG00000224535.3
0						63731	ENSG00000224535.3
0						63733	ENSG00000224535.3
0						63734	ENSG00000224535.3
0						63735	ENSG00000224535.3
0						63736	ENSG00000224535.3
0						63737	ENSG00000224535.3
6.52124	0.0119133	0.880521	0.0135298	0.989205		63738	ENSG00000224536.3
0.854087	0.975571	2.392	0.407847	0.683386		63739	ENSG00000224536.3
0						63740	ENSG00000224536.3
0						63741	ENSG00000224536.3
0						63742	ENSG00000224537.1
0						63743	ENSG00000224539.1
0						63745	ENSG00000224541.1
0						63750	ENSG00000224548.1
0						63751	ENSG00000224549.1
0						63756	ENSG00000224556.2
0.2978	1.70037	3.70361	0.459111	0.646155		63757	ENSG00000224557.10
0						63758	ENSG00000224559.2
0						63761	ENSG00000224563.2
0.152855	0.970017	3.81694	0.254135	0.799391		63762	ENSG00000224565.3
0						63763	ENSG00000224565.3
0						63765	ENSG00000224565.3
0						63766	ENSG00000224565.3
0						63769	ENSG00000224568.4
0						63770	ENSG00000224568.4
0						63772	ENSG00000224570.1
0						63773	ENSG00000224571.1
0						63775	ENSG00000224574.1
0						63776	ENSG00000224577.5
0						63777	ENSG00000224577.5
0						63778	ENSG00000224577.5
0						63779	ENSG00000224577.5
0						63781	ENSG00000224577.5
0						63782	ENSG00000224577.5
0						63783	ENSG00000224577.5
0						63784	ENSG00000224577.5
0						63785	ENSG00000224577.5
0						63787	ENSG00000224577.5
0						63788	ENSG00000224577.5
0						63789	ENSG00000224578.5
0						63792	ENSG00000224582.7
0						63794	ENSG00000224583.1
0						63796	ENSG00000224585.1
0						63797	ENSG00000224586.7
0						63798	ENSG00000224586.7
0						63801	ENSG00000224592.6
0.548282	-0.254315	3.08551	-0.0824223	0.934311		63802	ENSG00000224592.6
0						63804	ENSG00000224592.6
0						63807	ENSG00000224595.1
0						63809	ENSG00000224596.10
0						63811	ENSG00000224596.10
0.133248	-0.713095	3.81694	-0.186824	0.851799		63815	ENSG00000224596.10
23.3413	0.0258221	0.415538	0.0621412	0.95045	0.994219	63816	ENSG00000224597.13
0.114452	-0.713095	3.81694	-0.186824	0.851799		63818	ENSG00000224599.1
0						63822	ENSG00000224604.1
0						63823	ENSG00000224605.2
0						63824	ENSG00000224606.1
0						63825	ENSG00000224607.4
0						63826	ENSG00000224609.9
0						63827	ENSG00000224609.9
0						63828	ENSG00000224609.9
0						63831	ENSG00000224609.9
0						63833	ENSG00000224610.3
0						63834	ENSG00000224610.3
0						63836	ENSG00000224612.2
0.114452	-0.713095	3.81694	-0.186824	0.851799		63837	ENSG00000224613.8
0						63838	ENSG00000224613.8
0						63839	ENSG00000224614.3
0						63840	ENSG00000224614.3
0						63841	ENSG00000224614.3
11.7995	0.524498	0.567229	0.924666	0.355139	0.823873	63842	ENSG00000224616.5
0						63847	ENSG00000224625.2
0						63848	ENSG00000224626.1
0.133248	-0.713095	3.81694	-0.186824	0.851799		63856	ENSG00000224635.2
0						63859	ENSG00000224643.6
0						63860	ENSG00000224643.6
0						63861	ENSG00000224643.6
0						63862	ENSG00000224644.1
0.114452	-0.713095	3.81694	-0.186824	0.851799		63863	ENSG00000224645.1
0						63865	ENSG00000224647.2
0						63866	ENSG00000224648.1
0						63869	ENSG00000224649.2
0						63870	ENSG00000224649.2
0						63871	ENSG00000224649.2
6.56928	2.47965	2.75632	0.899623			63872	ENSG00000224650.2
0						63873	ENSG00000224652.5
0						63875	ENSG00000224652.5
0						63876	ENSG00000224652.5
0						63877	ENSG00000224653.1
0						63878	ENSG00000224655.8
0						63879	ENSG00000224655.8
0						63880	ENSG00000224655.8
0						63881	ENSG00000224655.8
0						63882	ENSG00000224655.8
0						63885	ENSG00000224658.2
0						63886	ENSG00000224658.2
0						63887	ENSG00000224658.2
0						63888	ENSG00000224659.3
0						63891	ENSG00000224661.2
0						63892	ENSG00000224661.2
0						63893	ENSG00000224661.2
0						63896	ENSG00000224666.5
0						63897	ENSG00000224666.5
0						63898	ENSG00000224666.5
0						63899	ENSG00000224667.1
0						63903	ENSG00000224671.2
0						63904	ENSG00000224672.4
0						63906	ENSG00000224675.2
0						63909	ENSG00000224679.1
0						63912	ENSG00000224682.1
1.25081	0.0454296	1.91238	0.0237555	0.981048		63917	ENSG00000224687.3
0						63918	ENSG00000224687.3
0						63921	ENSG00000224690.2
0.319472	1.73713	3.62167	0.479649	0.631477		63922	ENSG00000224691.1
0						63923	ENSG00000224692.1
0						63926	ENSG00000224698.2
0.915881	-1.49274	1.85088	-0.806505	0.419951		63927	ENSG00000224699.13
0						63929	ENSG00000224699.13
0						63938	ENSG00000224699.13
0						63939	ENSG00000224700.2
0						63941	ENSG00000224702.1
0						63943	ENSG00000224707.1
0						63945	ENSG00000224711.2
0						63946	ENSG00000224712.13
0						63948	ENSG00000224712.13
0.677485	-0.762592	2.24182	-0.340166	0.733732		63949	ENSG00000224713.5
7.61221	-1.63622	0.765216	-2.13824	0.0324969		63950	ENSG00000224713.5
0						63951	ENSG00000224713.5
0						63952	ENSG00000224714.3
0						63953	ENSG00000224714.3
0						63954	ENSG00000224715.2
0						63955	ENSG00000224715.2
0						63956	ENSG00000224717.1
0						63957	ENSG00000224718.1
0						63958	ENSG00000224719.1
0						63959	ENSG00000224721.4
0						63961	ENSG00000224723.1
0						63963	ENSG00000224727.1
0						63966	ENSG00000224729.7
0						63967	ENSG00000224729.7
0						63968	ENSG00000224729.7
0						63969	ENSG00000224730.1
0						63970	ENSG00000224731.1
0						63972	ENSG00000224733.1
1.68905	-0.19101	1.43095	-0.133485	0.89381		63974	ENSG00000224738.3
0						63975	ENSG00000224743.8
0						63977	ENSG00000224743.8
1.70265	0.38041	1.32767	0.286524	0.774477		63978	ENSG00000224746.3
0						63979	ENSG00000224747.1
0						63980	ENSG00000224750.6
0						63981	ENSG00000224750.6
0						63984	ENSG00000224755.1
0						63986	ENSG00000224761.5
0						63989	ENSG00000224764.2
0						63990	ENSG00000224764.2
0.140893	0.970017	3.81694	0.254135	0.799391		63991	ENSG00000224764.2
0						63992	ENSG00000224764.2
0						63993	ENSG00000224765.3
0						63994	ENSG00000224765.3
0						63995	ENSG00000224765.3
0						63996	ENSG00000224765.3
0						63997	ENSG00000224765.3
0						63998	ENSG00000224765.3
0						63999	ENSG00000224765.3
0						64000	ENSG00000224769.1
0						64001	ENSG00000224771.2
0						64003	ENSG00000224775.2
0						64006	ENSG00000224778.1
0						64008	ENSG00000224783.1
0						64012	ENSG00000224788.2
0.380948	-2.19239	3.33584	-0.657222	0.511038		64013	ENSG00000224789.2
1.25415	-0.506419	1.48227	-0.341652	0.732613		64014	ENSG00000224790.4
0						64015	ENSG00000224790.4
0.152855	0.970017	3.81694	0.254135	0.799391		64018	ENSG00000224794.2
0						64019	ENSG00000224794.2
0						64020	ENSG00000224795.5
0						64023	ENSG00000224799.1
0.971816	-0.680588	2.0168	-0.33746	0.73577		64026	ENSG00000224805.3
0						64029	ENSG00000224808.2
0						64031	ENSG00000224810.1
0						64033	ENSG00000224812.5
0						64034	ENSG00000224812.5
0						64036	ENSG00000224812.5
0.548282	-0.254315	3.08551	-0.0824223	0.934311		64039	ENSG00000224812.5
0						64040	ENSG00000224814.1
0						64043	ENSG00000224817.3
0						64044	ENSG00000224818.1
0						64046	ENSG00000224821.5
0						64047	ENSG00000224822.1
0						64048	ENSG00000224825.3
0						64049	ENSG00000224825.3
0.440758	0.722942	2.86629	0.252223	0.800869		64050	ENSG00000224825.3
0						64051	ENSG00000224825.3
0						64057	ENSG00000224832.2
0						64058	ENSG00000224832.2
0						64063	ENSG00000224842.3
0						64064	ENSG00000224842.3
0						64065	ENSG00000224842.3
0.5956	2.67434	2.92688	0.913719	0.360865		64066	ENSG00000224842.3
0						64067	ENSG00000224842.3
0.152855	0.970017	3.81694	0.254135	0.799391		64068	ENSG00000224842.3
0.140893	0.970017	3.81694	0.254135	0.799391		64069	ENSG00000224842.3
0.259398	0.00824206	3.81694	0.00215934	0.998277		64070	ENSG00000224843.9
0						64071	ENSG00000224843.9
0						64074	ENSG00000224843.9
0						64075	ENSG00000224844.1
1.90537	0.486749	1.34011	0.363215	0.716444		64076	ENSG00000224846.4
0						64078	ENSG00000224846.4
0						64080	ENSG00000224848.5
0						64082	ENSG00000224851.3
0						64083	ENSG00000224851.3
0						64085	ENSG00000224853.4
0						64086	ENSG00000224853.4
0						64087	ENSG00000224853.4
0						64089	ENSG00000224853.4
0						64090	ENSG00000224853.4
0						64091	ENSG00000224854.4
0						64093	ENSG00000224855.5
0						64095	ENSG00000224857.1
0						64099	ENSG00000224863.3
0						64101	ENSG00000224865.9
0						64102	ENSG00000224865.9
0						64103	ENSG00000224866.1
0.144945	0.970017	3.81694	0.254135	0.799391		64106	ENSG00000224870.10
0						64108	ENSG00000224875.3
0						64109	ENSG00000224875.3
0						64110	ENSG00000224876.2
57.6215	2.73814	0.3502	7.8188	5.33311e-15	1.12462e-11	64111	ENSG00000224877.4
3.34467	0.357848	1.0673	0.335283	0.737412		64112	ENSG00000224877.4
1.51732	-0.482094	1.426	-0.338075	0.735307		64113	ENSG00000224877.4
0						64114	ENSG00000224879.1
0						64117	ENSG00000224883.1
0						64118	ENSG00000224885.1
0						64121	ENSG00000224888.4
0						64127	ENSG00000224893.7
2.71184	-1.01375	1.17373	-0.863701	0.387752		64130	ENSG00000224897.10
0.416429	0.69614	3.35821	0.207295	0.835779		64131	ENSG00000224897.10
0						64132	ENSG00000224897.10
0						64133	ENSG00000224897.10
0						64135	ENSG00000224897.10
0						64136	ENSG00000224897.10
0						64137	ENSG00000224897.10
0						64138	ENSG00000224897.10
0						64140	ENSG00000224899.2
0						64141	ENSG00000224901.1
0						64142	ENSG00000224902.6
0						64143	ENSG00000224903.2
0.134642	-0.713095	3.81694	-0.186824	0.851799		64144	ENSG00000224903.2
0.281787	1.65651	3.81485	0.434226	0.664124		64146	ENSG00000224905.9
0						64147	ENSG00000224905.9
0						64151	ENSG00000224910.3
0						64152	ENSG00000224910.3
0						64153	ENSG00000224910.3
0						64154	ENSG00000224910.3
0						64157	ENSG00000224914.5
0						64158	ENSG00000224914.5
0						64160	ENSG00000224914.5
0						64161	ENSG00000224916.9
0						64162	ENSG00000224917.1
0						64163	ENSG00000224918.2
0						64165	ENSG00000224919.2
0						64166	ENSG00000224920.1
0						64167	ENSG00000224922.1
0						64168	ENSG00000224924.10
0						64169	ENSG00000224924.10
0						64175	ENSG00000224932.2
0						64177	ENSG00000224933.3
0						64179	ENSG00000224935.3
0						64180	ENSG00000224935.3
0						64182	ENSG00000224939.2
0						64183	ENSG00000224939.2
0						64186	ENSG00000224942.1
0						64187	ENSG00000224943.2
0						64188	ENSG00000224943.2
0						64189	ENSG00000224943.2
0						64190	ENSG00000224943.2
0						64191	ENSG00000224943.2
0						64192	ENSG00000224943.2
0						64193	ENSG00000224944.3
0						64194	ENSG00000224944.3
0.133248	-0.713095	3.81694	-0.186824	0.851799		64195	ENSG00000224944.3
0						64196	ENSG00000224944.3
0.426732	2.20424	3.2684	0.674408	0.500052		64198	ENSG00000224945.1
0						64203	ENSG00000224950.2
0.281787	1.65651	3.81485	0.434226	0.664124		64206	ENSG00000224957.8
0						64207	ENSG00000224957.8
0						64208	ENSG00000224957.8
0						64211	ENSG00000224958.7
5.13401	0.318502	0.996563	0.319601	0.749271		64212	ENSG00000224958.7
0.144945	0.970017	3.81694	0.254135	0.799391		64214	ENSG00000224961.4
0						64215	ENSG00000224961.4
0						64217	ENSG00000224961.4
0						64218	ENSG00000224961.4
0						64220	ENSG00000224963.4
0						64221	ENSG00000224964.1
0						64223	ENSG00000224965.2
0						64224	ENSG00000224965.2
0.140893	0.970017	3.81694	0.254135	0.799391		64225	ENSG00000224965.2
0						64226	ENSG00000224966.4
0						64227	ENSG00000224967.1
0						64228	ENSG00000224968.5
0						64229	ENSG00000224968.5
0						64230	ENSG00000224969.1
0						64231	ENSG00000224970.3
0						64233	ENSG00000224972.1
0						64234	ENSG00000224973.7
0						64235	ENSG00000224973.7
0						64237	ENSG00000224976.2
0						64238	ENSG00000224977.3
0						64239	ENSG00000224977.3
0						64240	ENSG00000224978.1
0						64241	ENSG00000224980.1
2.94739	3.9557	1.51492	2.61117	0.00902341		64243	ENSG00000224982.4
0.114452	-0.713095	3.81694	-0.186824	0.851799		64245	ENSG00000224984.2
0						64246	ENSG00000224984.2
0.764102	-2.16396	2.08518	-1.03778	0.299372		64247	ENSG00000224985.2
0						64248	ENSG00000224985.2
0						64250	ENSG00000224987.1
0						64251	ENSG00000224988.1
0						64252	ENSG00000224989.2
0						64253	ENSG00000224992.2
0						64255	ENSG00000224995.2
0						64256	ENSG00000224995.2
0						64257	ENSG00000224995.2
0						64259	ENSG00000224995.2
0						64260	ENSG00000224999.1
0						64261	ENSG00000225000.1
0						64262	ENSG00000225002.2
0						64265	ENSG00000225006.1
0.281787	1.65651	3.81485	0.434226	0.664124		64266	ENSG00000225007.2
0						64268	ENSG00000225011.4
0						64269	ENSG00000225012.5
0						64276	ENSG00000225025.2
0						64279	ENSG00000225028.1
0.467876	0.795688	3.25144	0.244718	0.806675		64281	ENSG00000225032.5
6.60277	0.0736142	0.728303	0.101076	0.91949		64282	ENSG00000225032.5
0						64284	ENSG00000225037.1
0.134642	-0.713095	3.81694	-0.186824	0.851799		64285	ENSG00000225039.3
0						64287	ENSG00000225044.2
0						64291	ENSG00000225050.3
0						64292	ENSG00000225050.3
0						64293	ENSG00000225050.3
0						64296	ENSG00000225055.1
0						64297	ENSG00000225056.2
0						64298	ENSG00000225056.2
0						64299	ENSG00000225057.3
0						64300	ENSG00000225057.3
0.114452	-0.713095	3.81694	-0.186824	0.851799		64301	ENSG00000225062.3
0						64302	ENSG00000225062.3
0						64303	ENSG00000225063.1
0						64304	ENSG00000225064.2
0						64305	ENSG00000225064.2
0.677485	-0.762592	2.24182	-0.340166	0.733732		64312	ENSG00000225075.2
1.06932	-1.79448	1.78713	-1.00411	0.315326		64313	ENSG00000225075.2
0						64314	ENSG00000225076.1
0						64315	ENSG00000225077.4
0						64316	ENSG00000225077.4
0						64317	ENSG00000225077.4
0						64318	ENSG00000225077.4
0						64319	ENSG00000225078.2
0.278193	0.00824222	3.79509	0.00217181	0.998267		64322	ENSG00000225082.2
1.09559	-0.155914	1.73346	-0.0899438	0.928332		64323	ENSG00000225083.3
0						64324	ENSG00000225084.2
0						64325	ENSG00000225087.3
0						64328	ENSG00000225092.2
0						64334	ENSG00000225096.4
0						64339	ENSG00000225102.3
0						64340	ENSG00000225105.3
0						64341	ENSG00000225105.3
0						64343	ENSG00000225105.3
0						64344	ENSG00000225105.3
0						64345	ENSG00000225106.2
0						64346	ENSG00000225107.2
0						64348	ENSG00000225110.3
0						64349	ENSG00000225111.4
0						64350	ENSG00000225112.2
0						64351	ENSG00000225112.2
0						64352	ENSG00000225112.2
0						64353	ENSG00000225113.1
0						64355	ENSG00000225117.2
0						64357	ENSG00000225121.2
0						64358	ENSG00000225122.1
0						64362	ENSG00000225126.2
0						64364	ENSG00000225127.6
0						64365	ENSG00000225127.6
0						64366	ENSG00000225127.6
0						64367	ENSG00000225127.6
0						64368	ENSG00000225127.6
0						64369	ENSG00000225127.6
0						64370	ENSG00000225127.6
0						64371	ENSG00000225128.2
0						64372	ENSG00000225128.2
0						64374	ENSG00000225129.1
0						64379	ENSG00000225138.8
0.26789	-1.67532	3.7653	-0.444937	0.656365		64380	ENSG00000225138.8
0.698674	0.320721	2.24657	0.14276	0.88648		64381	ENSG00000225138.8
0.133248	-0.713095	3.81694	-0.186824	0.851799		64385	ENSG00000225140.3
0						64387	ENSG00000225144.3
0						64388	ENSG00000225144.3
0						64389	ENSG00000225146.1
0						64392	ENSG00000225148.2
0						64393	ENSG00000225148.2
0						64394	ENSG00000225148.2
0						64396	ENSG00000225152.1
0						64399	ENSG00000225156.3
0						64400	ENSG00000225156.3
0						64401	ENSG00000225156.3
0						64405	ENSG00000225166.3
0						64406	ENSG00000225166.3
0						64407	ENSG00000225166.3
0						64408	ENSG00000225166.3
0						64413	ENSG00000225172.6
0						64414	ENSG00000225172.6
0						64415	ENSG00000225172.6
0						64416	ENSG00000225173.3
0						64417	ENSG00000225174.2
0						64418	ENSG00000225175.1
0						64420	ENSG00000225177.7
1.57511	-0.176133	1.62713	-0.108248	0.913799		64421	ENSG00000225177.7
0						64424	ENSG00000225179.2
0						64425	ENSG00000225179.2
0						64426	ENSG00000225179.2
0						64427	ENSG00000225180.8
0						64428	ENSG00000225181.1
0						64432	ENSG00000225187.1
0.140893	0.970017	3.81694	0.254135	0.799391		64434	ENSG00000225190.12
0						64436	ENSG00000225190.12
0						64437	ENSG00000225190.12
0						64438	ENSG00000225190.12
2.22274	-0.523556	1.39446	-0.375455	0.707322		64439	ENSG00000225190.12
0						64440	ENSG00000225190.12
0						64441	ENSG00000225190.12
18.141	-0.33432	0.499245	-0.669651	0.50308	0.902239	64442	ENSG00000225190.12
0						64447	ENSG00000225194.5
0.714994	0.599499	2.49616	0.240168	0.8102		64448	ENSG00000225194.5
0						64449	ENSG00000225195.2
0						64451	ENSG00000225198.1
0						64453	ENSG00000225203.2
0						64454	ENSG00000225206.13
0						64455	ENSG00000225206.13
0						64456	ENSG00000225206.13
0						64457	ENSG00000225206.13
0						64459	ENSG00000225206.13
0.114452	-0.713095	3.81694	-0.186824	0.851799		64460	ENSG00000225208.2
0						64462	ENSG00000225209.3
0						64464	ENSG00000225212.4
0						64465	ENSG00000225213.2
0						64466	ENSG00000225214.2
0						64468	ENSG00000225216.6
0						64470	ENSG00000225218.1
0						64474	ENSG00000225225.1
0						64475	ENSG00000225226.3
0						64476	ENSG00000225226.3
0						64477	ENSG00000225226.3
0						64479	ENSG00000225230.1
0						64481	ENSG00000225233.3
0						64482	ENSG00000225233.3
0						64483	ENSG00000225233.3
12.2427	0.177733	0.560982	0.316825	0.751377	0.975493	64484	ENSG00000225233.3
0						64485	ENSG00000225233.3
0						64486	ENSG00000225233.3
0						64488	ENSG00000225233.3
0						64489	ENSG00000225233.3
0						64490	ENSG00000225234.1
0						64491	ENSG00000225235.2
0.30751	1.68387	3.66162	0.459869	0.64561		64492	ENSG00000225235.2
0						64493	ENSG00000225236.1
0						64498	ENSG00000225243.6
0						64499	ENSG00000225243.6
0						64500	ENSG00000225244.3
0						64502	ENSG00000225249.7
0						64505	ENSG00000225249.7
0						64509	ENSG00000225255.7
0						64511	ENSG00000225255.7
0						64513	ENSG00000225255.7
0						64514	ENSG00000225255.7
0						64515	ENSG00000225256.1
0						64516	ENSG00000225258.1
0						64518	ENSG00000225263.2
0						64519	ENSG00000225263.2
0						64530	ENSG00000225275.4
0						64532	ENSG00000225279.3
0						64534	ENSG00000225279.3
0						64535	ENSG00000225280.8
0						64536	ENSG00000225280.8
0						64537	ENSG00000225280.8
0						64538	ENSG00000225280.8
0						64539	ENSG00000225280.8
0						64540	ENSG00000225280.8
0						64541	ENSG00000225282.1
0						64542	ENSG00000225284.1
0						64543	ENSG00000225285.2
0						64544	ENSG00000225285.2
0						64545	ENSG00000225285.2
0.541448	-0.145716	2.41702	-0.0602876	0.951927		64547	ENSG00000225285.2
0						64549	ENSG00000225287.1
0						64551	ENSG00000225292.3
0						64552	ENSG00000225292.3
0						64554	ENSG00000225292.3
0						64555	ENSG00000225293.1
0						64559	ENSG00000225298.6
0						64561	ENSG00000225298.6
0						64562	ENSG00000225299.1
0						64563	ENSG00000225300.1
0						64564	ENSG00000225303.2
0						64568	ENSG00000225311.1
0						64569	ENSG00000225313.6
0						64570	ENSG00000225313.6
0						64572	ENSG00000225313.6
0						64574	ENSG00000225315.3
0.299865	0.00824292	3.69634	0.00223002	0.998221		64575	ENSG00000225315.3
0.281069	0.00824231	3.78134	0.00217973	0.998261		64576	ENSG00000225315.3
0						64577	ENSG00000225315.3
0						64578	ENSG00000225315.3
0						64581	ENSG00000225316.4
0						64582	ENSG00000225316.4
0						64583	ENSG00000225316.4
0						64584	ENSG00000225321.3
0						64586	ENSG00000225321.3
0						64587	ENSG00000225321.3
0						64588	ENSG00000225321.3
0						64589	ENSG00000225323.1
0						64590	ENSG00000225325.1
0						64591	ENSG00000225326.1
0						64593	ENSG00000225328.2
0						64594	ENSG00000225328.2
0						64595	ENSG00000225330.1
0.144945	0.970017	3.81694	0.254135	0.799391		64596	ENSG00000225331.3
0						64598	ENSG00000225334.4
0						64599	ENSG00000225335.4
0						64600	ENSG00000225336.2
0						64601	ENSG00000225337.1
1.50643	2.909	1.72424	1.68712	0.0915794		64603	ENSG00000225339.5
0.140893	0.970017	3.81694	0.254135	0.799391		64604	ENSG00000225339.5
0						64605	ENSG00000225341.1
0						64606	ENSG00000225342.3
0						64612	ENSG00000225350.1
0						64618	ENSG00000225358.1
0.114452	-0.713095	3.81694	-0.186824	0.851799		64619	ENSG00000225359.2
0						64620	ENSG00000225359.2
0						64623	ENSG00000225361.5
0.735901	1.7237	2.22899	0.773307	0.439341		64624	ENSG00000225361.5
0						64625	ENSG00000225362.11
0						64626	ENSG00000225362.11
0						64627	ENSG00000225362.11
1.07706	-0.844645	1.76282	-0.479143	0.631837		64628	ENSG00000225362.11
0						64630	ENSG00000225365.1
0						64633	ENSG00000225370.1
0.166617	0.970017	3.81694	0.254135	0.799391		64635	ENSG00000225376.7
0						64636	ENSG00000225376.7
0.496795	-2.58001	2.58885	-0.996584	0.318967		64637	ENSG00000225377.7
9.8803	0.690179	0.670577	1.02923	0.303371	0.788076	64638	ENSG00000225377.7
17.9495	0.383992	0.495247	0.775355	0.43813	0.875107	64640	ENSG00000225377.7
2.4094	2.62945	1.44832	1.81551	0.0694454		64641	ENSG00000225377.7
0						64642	ENSG00000225378.1
0.60351	2.69045	2.95307	0.911072	0.362258		64646	ENSG00000225383.9
0						64648	ENSG00000225383.9
0.788337	-2.2322	2.36072	-0.945557	0.344375		64649	ENSG00000225383.9
0						64650	ENSG00000225383.9
0						64652	ENSG00000225385.3
0						64654	ENSG00000225386.3
0						64655	ENSG00000225386.3
0						64656	ENSG00000225386.3
0						64657	ENSG00000225387.1
0						64658	ENSG00000225391.5
0						64661	ENSG00000225396.6
0						64663	ENSG00000225398.3
0						64671	ENSG00000225407.3
0.134642	-0.713095	3.81694	-0.186824	0.851799		64672	ENSG00000225408.1
0.114452	-0.713095	3.81694	-0.186824	0.851799		64673	ENSG00000225411.4
0						64674	ENSG00000225411.4
0						64675	ENSG00000225411.4
0						64676	ENSG00000225411.4
0.140893	0.970017	3.81694	0.254135	0.799391		64677	ENSG00000225411.4
0						64678	ENSG00000225411.4
0						64679	ENSG00000225413.2
0						64681	ENSG00000225416.1
1.5931	-2.53903	1.83587	-1.38301	0.166663		64682	ENSG00000225417.2
0						64683	ENSG00000225418.1
0						64684	ENSG00000225419.1
0						64685	ENSG00000225420.2
0						64686	ENSG00000225420.2
0						64687	ENSG00000225421.3
0						64688	ENSG00000225421.3
0						64689	ENSG00000225421.3
0						64692	ENSG00000225424.2
0						64694	ENSG00000225427.3
0						64696	ENSG00000225431.2
2.85425	2.2373	1.51644	1.47536	0.140115		64698	ENSG00000225434.6
0						64702	ENSG00000225437.6
0						64703	ENSG00000225438.1
0.133248	-0.713095	3.81694	-0.186824	0.851799		64704	ENSG00000225439.5
0.281069	0.00824231	3.78134	0.00217973	0.998261		64705	ENSG00000225439.5
0						64707	ENSG00000225442.2
0						64709	ENSG00000225444.2
0						64710	ENSG00000225446.4
0						64711	ENSG00000225446.4
0						64715	ENSG00000225450.1
0						64718	ENSG00000225457.2
0						64719	ENSG00000225457.2
0						64720	ENSG00000225457.2
0						64721	ENSG00000225458.2
0.134642	-0.713095	3.81694	-0.186824	0.851799		64725	ENSG00000225465.11
0						64728	ENSG00000225465.11
0						64729	ENSG00000225466.1
0						64731	ENSG00000225470.10
0						64732	ENSG00000225470.10
13.9814	0.860768	0.611096	1.40856	0.158964	0.636842	64737	ENSG00000225472.3
0						64738	ENSG00000225472.3
0.426732	2.20424	3.2684	0.674408	0.500052		64739	ENSG00000225472.3
0						64741	ENSG00000225472.3
0						64742	ENSG00000225473.2
0						64743	ENSG00000225473.2
0						64744	ENSG00000225473.2
0						64746	ENSG00000225476.1
0						64749	ENSG00000225479.2
0.975278	0.142367	2.28562	0.0622879	0.950334		64753	ENSG00000225484.8
0						64754	ENSG00000225484.8
0						64756	ENSG00000225484.8
0						64757	ENSG00000225484.8
0.152855	0.970017	3.81694	0.254135	0.799391		64762	ENSG00000225484.8
32.0956	0.872828	0.369312	2.36339	0.0181086	0.221305	64763	ENSG00000225484.8
0						64767	ENSG00000225491.1
0						64769	ENSG00000225493.2
0						64770	ENSG00000225493.2
0						64772	ENSG00000225497.6
0						64773	ENSG00000225497.6
0.166617	0.970017	3.81694	0.254135	0.799391		64774	ENSG00000225498.1
0						64778	ENSG00000225505.1
0						64780	ENSG00000225506.3
0						64782	ENSG00000225508.1
0						64783	ENSG00000225509.1
0						64787	ENSG00000225514.1
0						64788	ENSG00000225516.8
1.24071	-0.597994	1.82331	-0.327971	0.742934		64789	ENSG00000225518.4
0						64790	ENSG00000225519.2
0.140893	0.970017	3.81694	0.254135	0.799391		64791	ENSG00000225519.2
8.69531	0.564673	0.878474	0.642788	0.520362	0.90955	64792	ENSG00000225519.2
0						64793	ENSG00000225519.2
0						64794	ENSG00000225521.2
1.12715	3.5996	2.95398	1.21856	0.223012		64796	ENSG00000225523.2
0.898342	2.09079	2.1155	0.988323	0.322995		64797	ENSG00000225526.6
0						64798	ENSG00000225526.6
5.5459	1.83213	1.00764	1.81824	0.0690274		64799	ENSG00000225526.6
0						64800	ENSG00000225528.4
0						64805	ENSG00000225535.7
0						64806	ENSG00000225535.7
0						64807	ENSG00000225535.7
0						64809	ENSG00000225535.7
0						64811	ENSG00000225537.1
0						64813	ENSG00000225539.10
0						64814	ENSG00000225539.10
0						64815	ENSG00000225539.10
0						64819	ENSG00000225542.2
0						64821	ENSG00000225545.1
0						64822	ENSG00000225546.7
0						64823	ENSG00000225546.7
0						64824	ENSG00000225548.8
0						64826	ENSG00000225548.8
0						64829	ENSG00000225548.8
0						64830	ENSG00000225548.8
0						64833	ENSG00000225552.2
0						64834	ENSG00000225555.3
0.430784	2.21569	3.26001	0.679659	0.496721		64835	ENSG00000225555.3
0.140893	0.970017	3.81694	0.254135	0.799391		64836	ENSG00000225556.2
0						64837	ENSG00000225556.2
0						64838	ENSG00000225556.2
0						64841	ENSG00000225559.2
0						64842	ENSG00000225560.7
0						64844	ENSG00000225561.2
0						64845	ENSG00000225563.2
0						64846	ENSG00000225563.2
0						64847	ENSG00000225564.7
0						64849	ENSG00000225564.7
0						64851	ENSG00000225569.1
0						64852	ENSG00000225570.1
0						64853	ENSG00000225572.1
0						64856	ENSG00000225578.1
0						64857	ENSG00000225579.3
0						64859	ENSG00000225579.3
0						64860	ENSG00000225579.3
0						64861	ENSG00000225579.3
0						64862	ENSG00000225579.3
0						64864	ENSG00000225581.3
0						64867	ENSG00000225585.1
0						64868	ENSG00000225588.2
0						64869	ENSG00000225588.2
0						64871	ENSG00000225594.1
0						64872	ENSG00000225595.3
0						64873	ENSG00000225595.3
0						64874	ENSG00000225598.1
0						64875	ENSG00000225602.5
0						64876	ENSG00000225602.5
0						64878	ENSG00000225605.4
0						64879	ENSG00000225605.4
0						64880	ENSG00000225605.4
0						64881	ENSG00000225605.4
0						64883	ENSG00000225605.4
0						64886	ENSG00000225606.2
0						64887	ENSG00000225606.2
0						64888	ENSG00000225609.1
0						64889	ENSG00000225610.1
0						64890	ENSG00000225611.4
0						64891	ENSG00000225611.4
0						64893	ENSG00000225613.2
0						64894	ENSG00000225614.4
0						64895	ENSG00000225614.4
0						64896	ENSG00000225615.1
0						64898	ENSG00000225619.1
0						64899	ENSG00000225620.1
0						64900	ENSG00000225622.1
0						64901	ENSG00000225623.1
0						64902	ENSG00000225624.1
0						64904	ENSG00000225626.5
0						64906	ENSG00000225632.2
0						64908	ENSG00000225637.2
0						64913	ENSG00000225647.3
0						64914	ENSG00000225647.3
25.5349	1.10334	0.457696	2.41064	0.0159244	0.206333	64915	ENSG00000225648.8
0						64916	ENSG00000225649.8
0						64918	ENSG00000225649.8
0						64919	ENSG00000225649.8
0						64920	ENSG00000225649.8
0						64925	ENSG00000225652.2
0.289891	1.68035	3.81376	0.440601	0.659502		64929	ENSG00000225656.2
0						64931	ENSG00000225657.3
0						64932	ENSG00000225657.3
0						64933	ENSG00000225657.3
0						64934	ENSG00000225657.3
0						64935	ENSG00000225657.3
0						64936	ENSG00000225657.3
0						64939	ENSG00000225661.7
0.419086	0.709018	2.90718	0.243885	0.80732		64941	ENSG00000225663.8
44.4711	-0.262414	0.31399	-0.835739	0.403302	0.862538	64944	ENSG00000225663.8
0						64948	ENSG00000225670.5
0						64949	ENSG00000225670.5
0						64950	ENSG00000225670.5
0.166617	0.970017	3.81694	0.254135	0.799391		64951	ENSG00000225670.5
1.54151	-0.00712976	1.79939	-0.00396232	0.996839		64952	ENSG00000225670.5
0						64953	ENSG00000225670.5
0						64954	ENSG00000225670.5
0						64956	ENSG00000225672.1
0						64959	ENSG00000225675.3
0						64960	ENSG00000225676.3
0						64961	ENSG00000225678.3
0						64962	ENSG00000225680.2
0						64963	ENSG00000225680.2
0						64965	ENSG00000225683.6
0						64966	ENSG00000225683.6
0						64968	ENSG00000225683.6
0						64970	ENSG00000225685.2
0						64971	ENSG00000225689.3
0						64972	ENSG00000225689.3
0						64973	ENSG00000225689.3
0.133248	-0.713095	3.81694	-0.186824	0.851799		64974	ENSG00000225689.3
0.166617	0.970017	3.81694	0.254135	0.799391		64975	ENSG00000225689.3
0.133248	-0.713095	3.81694	-0.186824	0.851799		64976	ENSG00000225689.3
0						64977	ENSG00000225689.3
0						64979	ENSG00000225689.3
0						64980	ENSG00000225689.3
0						64981	ENSG00000225689.3
0						64982	ENSG00000225690.1
9.62323	-0.843704	0.605134	-1.39424	0.163245	0.642428	64987	ENSG00000225697.13
0.704466	2.92309	3.34193	0.874672	0.381753		64988	ENSG00000225698.4
0						64990	ENSG00000225703.2
0						64991	ENSG00000225705.2
2.41558	0.670311	1.1909	0.562859	0.573531		64992	ENSG00000225706.4
0						64993	ENSG00000225708.7
0						64994	ENSG00000225710.1
0						64995	ENSG00000225711.1
0						65001	ENSG00000225718.3
0						65002	ENSG00000225718.3
0						65003	ENSG00000225718.3
0						65004	ENSG00000225718.3
0						65005	ENSG00000225718.3
0						65006	ENSG00000225718.3
0						65007	ENSG00000225718.3
0						65008	ENSG00000225718.3
0						65009	ENSG00000225718.3
0						65012	ENSG00000225721.5
0						65013	ENSG00000225721.5
0						65014	ENSG00000225722.1
0						65017	ENSG00000225725.5
0						65021	ENSG00000225730.1
50.3683	-0.00495153	0.306051	-0.0161788	0.987092	0.998537	65023	ENSG00000225733.8
0.255346	0.00824206	3.81694	0.00215934	0.998277		65024	ENSG00000225733.8
14.6647	1.09204	0.495194	2.20528	0.0274342	0.283325	65025	ENSG00000225733.8
0						65028	ENSG00000225738.3
0						65031	ENSG00000225741.1
0						65032	ENSG00000225744.2
0						65034	ENSG00000225746.15
0.134642	-0.713095	3.81694	-0.186824	0.851799		65036	ENSG00000225746.15
0						65038	ENSG00000225746.15
0						65041	ENSG00000225746.15
0						65042	ENSG00000225746.15
0						65043	ENSG00000225746.15
0						65046	ENSG00000225746.15
0						65047	ENSG00000225746.15
0						65048	ENSG00000225746.15
0						65059	ENSG00000225746.15
0						65061	ENSG00000225746.15
0						65062	ENSG00000225746.15
0						65068	ENSG00000225746.15
0						65069	ENSG00000225750.1
0						65070	ENSG00000225751.2
0						65071	ENSG00000225752.2
0						65072	ENSG00000225752.2
0						65073	ENSG00000225755.2
0						65074	ENSG00000225756.1
0						65076	ENSG00000225759.1
0						65078	ENSG00000225761.1
0						65079	ENSG00000225762.2
0						65081	ENSG00000225762.2
0						65082	ENSG00000225762.2
0						65083	ENSG00000225764.4
0.293748	1.68382	3.71902	0.45276	0.650722		65084	ENSG00000225764.4
0						65087	ENSG00000225765.4
0						65088	ENSG00000225765.4
0						65089	ENSG00000225765.4
0						65090	ENSG00000225765.4
0.267307	0.00824206	3.81694	0.00215934	0.998277		65091	ENSG00000225766.13
0						65092	ENSG00000225767.2
0						65093	ENSG00000225767.2
0						65095	ENSG00000225767.2
0						65096	ENSG00000225767.2
0						65097	ENSG00000225768.1
0						65101	ENSG00000225775.2
0						65102	ENSG00000225775.2
0						65103	ENSG00000225777.1
0.49819	-2.58233	3.00498	-0.859352	0.390146		65104	ENSG00000225778.6
0.152855	0.970017	3.81694	0.254135	0.799391		65105	ENSG00000225778.6
0						65106	ENSG00000225778.6
0						65108	ENSG00000225778.6
0						65109	ENSG00000225778.6
0						65110	ENSG00000225778.6
0						65113	ENSG00000225783.10
0						65114	ENSG00000225783.10
0						65117	ENSG00000225785.1
0.152855	0.970017	3.81694	0.254135	0.799391		65119	ENSG00000225791.8
0						65122	ENSG00000225792.4
0.274141	0.00824207	3.81483	0.00216054	0.998276		65123	ENSG00000225792.4
0						65124	ENSG00000225792.4
0						65125	ENSG00000225792.4
0						65126	ENSG00000225792.4
0						65128	ENSG00000225794.4
0						65129	ENSG00000225794.4
0						65133	ENSG00000225797.2
0						65134	ENSG00000225798.1
0						65136	ENSG00000225802.3
0						65138	ENSG00000225805.4
0.166617	0.970017	3.81694	0.254135	0.799391		65140	ENSG00000225806.9
0						65141	ENSG00000225807.3
0						65142	ENSG00000225807.3
0						65145	ENSG00000225809.1
0						65146	ENSG00000225811.1
0						65149	ENSG00000225815.3
0						65150	ENSG00000225815.3
0						65152	ENSG00000225818.2
0						65153	ENSG00000225819.1
0						65154	ENSG00000225822.5
0						65157	ENSG00000225826.2
0						65159	ENSG00000225826.2
0.140893	0.970017	3.81694	0.254135	0.799391		65161	ENSG00000225828.2
0						65163	ENSG00000225828.2
0						65165	ENSG00000225830.16
0						65166	ENSG00000225830.16
7.58751	-0.417338	0.647333	-0.644704	0.519119		65169	ENSG00000225830.16
0						65170	ENSG00000225830.16
0						65172	ENSG00000225832.1
0						65173	ENSG00000225833.2
0.414317	-0.857944	2.86546	-0.299409	0.764628		65174	ENSG00000225833.2
0						65175	ENSG00000225833.2
0						65176	ENSG00000225839.2
0.281787	1.65651	3.81485	0.434226	0.664124		65182	ENSG00000225850.5
0.152855	0.970017	3.81694	0.254135	0.799391		65183	ENSG00000225851.1
0.274141	0.00824207	3.81483	0.00216054	0.998276		65185	ENSG00000225855.8
0.70946	0.450342	2.06359	0.218232	0.827248		65187	ENSG00000225855.8
0						65188	ENSG00000225855.8
0.655089	-1.90091	2.47532	-0.767945	0.44252		65189	ENSG00000225855.8
0.255346	0.00824206	3.81694	0.00215934	0.998277		65191	ENSG00000225857.5
0						65192	ENSG00000225857.5
0						65195	ENSG00000225867.3
0						65198	ENSG00000225870.2
0						65199	ENSG00000225871.2
0						65200	ENSG00000225872.7
0						65203	ENSG00000225877.4
0						65205	ENSG00000225879.3
0						65207	ENSG00000225880.7
0						65209	ENSG00000225880.7
8.54823	-0.10906	0.677293	-0.161024	0.872074	0.98694	65211	ENSG00000225880.7
0.671058	-0.705601	2.24364	-0.314489	0.75315		65213	ENSG00000225880.7
0.940123	-1.52146	1.99679	-0.761954	0.446087		65217	ENSG00000225880.7
0						65219	ENSG00000225882.2
0						65221	ENSG00000225884.4
0						65222	ENSG00000225884.4
0						65223	ENSG00000225885.8
0						65226	ENSG00000225885.8
0						65227	ENSG00000225886.3
0						65228	ENSG00000225889.11
0						65229	ENSG00000225889.11
0						65231	ENSG00000225889.11
0						65234	ENSG00000225889.11
0.140893	0.970017	3.81694	0.254135	0.799391		65236	ENSG00000225891.3
0						65237	ENSG00000225891.3
0						65238	ENSG00000225891.3
0						65240	ENSG00000225895.1
0						65243	ENSG00000225899.8
0						65246	ENSG00000225903.1
0.114452	-0.713095	3.81694	-0.186824	0.851799		65248	ENSG00000225905.2
0.134642	-0.713095	3.81694	-0.186824	0.851799		65249	ENSG00000225905.2
0						65250	ENSG00000225906.1
0						65254	ENSG00000225913.3
0						65255	ENSG00000225913.3
0						65257	ENSG00000225913.3
0						65258	ENSG00000225914.6
0						65260	ENSG00000225914.6
0						65264	ENSG00000225919.2
208.572	-0.0409887	0.186212	-0.220118	0.825779	0.984444	65266	ENSG00000225921.7
0						65269	ENSG00000225924.3
0						65270	ENSG00000225924.3
0						65271	ENSG00000225925.1
0						65272	ENSG00000225928.2
0						65273	ENSG00000225929.2
0						65274	ENSG00000225930.5
0						65277	ENSG00000225930.5
0						65279	ENSG00000225931.3
0						65283	ENSG00000225936.3
0.114452	-0.713095	3.81694	-0.186824	0.851799		65284	ENSG00000225936.3
0						65285	ENSG00000225937.3
0						65286	ENSG00000225937.3
0						65287	ENSG00000225937.3
0						65290	ENSG00000225937.3
6.41646	1.168	0.846662	1.37954	0.167729		65292	ENSG00000225938.4
0						65293	ENSG00000225940.8
0.293748	1.68382	3.71902	0.45276	0.650722		65294	ENSG00000225940.8
0						65295	ENSG00000225940.8
0						65296	ENSG00000225940.8
0						65297	ENSG00000225940.8
0						65298	ENSG00000225940.8
0						65299	ENSG00000225940.8
0						65300	ENSG00000225942.2
0						65301	ENSG00000225943.1
0						65304	ENSG00000225947.1
0						65305	ENSG00000225948.3
0						65307	ENSG00000225949.1
0						65308	ENSG00000225950.9
0.114452	-0.713095	3.81694	-0.186824	0.851799		65310	ENSG00000225950.9
0						65311	ENSG00000225951.2
0						65312	ENSG00000225952.1
0						65313	ENSG00000225953.6
0						65316	ENSG00000225953.6
0						65317	ENSG00000225953.6
0.255346	0.00824206	3.81694	0.00215934	0.998277		65319	ENSG00000225956.1
0						65320	ENSG00000225957.1
0						65322	ENSG00000225960.2
0						65323	ENSG00000225963.9
0						65324	ENSG00000225963.9
0.152855	0.970017	3.81694	0.254135	0.799391		65328	ENSG00000225964.6
1.28478	1.56313	1.86536	0.837978	0.402043		65330	ENSG00000225968.8
3.03487	-0.177464	0.981214	-0.180861	0.856476		65331	ENSG00000225968.8
0						65333	ENSG00000225970.2
0						65334	ENSG00000225971.1
15.5264	-0.2257	0.533877	-0.422756	0.672473	0.953052	65336	ENSG00000225973.4
0						65337	ENSG00000225974.1
3.81372	0.5345	0.987171	0.541446	0.5882		65338	ENSG00000225975.9
0.644617	-1.8132	2.47582	-0.732365	0.463946		65340	ENSG00000225978.4
0						65341	ENSG00000225979.2
0						65342	ENSG00000225979.2
0						65344	ENSG00000225981.4
0						65345	ENSG00000225981.4
0						65346	ENSG00000225982.2
0.134642	-0.713095	3.81694	-0.186824	0.851799		65347	ENSG00000225982.2
0						65348	ENSG00000225982.2
0						65350	ENSG00000225982.2
0						65352	ENSG00000225988.2
0						65358	ENSG00000226002.1
0.140893	0.970017	3.81694	0.254135	0.799391		65360	ENSG00000226004.3
0						65361	ENSG00000226004.3
42.0173	1.24459	0.492179	2.52874	0.0114474	0.173667	65362	ENSG00000226005.7
0						65364	ENSG00000226005.7
0						65366	ENSG00000226007.4
0						65368	ENSG00000226007.4
0.114452	-0.713095	3.81694	-0.186824	0.851799		65370	ENSG00000226009.4
0						65371	ENSG00000226010.1
0						65372	ENSG00000226011.1
0						65373	ENSG00000226012.1
0						65375	ENSG00000226014.1
0						65377	ENSG00000226016.1
0.140893	0.970017	3.81694	0.254135	0.799391		65378	ENSG00000226017.2
0						65380	ENSG00000226022.2
0						65381	ENSG00000226023.6
2.05153	1.7127	1.31872	1.29876	0.194026		65384	ENSG00000226026.8
0.2477	-1.57597	3.77471	-0.417509	0.676306		65386	ENSG00000226029.1
0						65387	ENSG00000226030.1
0						65388	ENSG00000226031.6
0						65389	ENSG00000226031.6
0						65392	ENSG00000226037.1
0						65395	ENSG00000226041.2
0						65398	ENSG00000226043.3
0						65399	ENSG00000226043.3
0						65402	ENSG00000226047.1
0						65405	ENSG00000226051.11
0						65406	ENSG00000226051.11
0						65407	ENSG00000226051.11
0						65408	ENSG00000226051.11
0						65409	ENSG00000226051.11
0.152855	0.970017	3.81694	0.254135	0.799391		65411	ENSG00000226051.11
0						65412	ENSG00000226051.11
0						65416	ENSG00000226053.2
0						65418	ENSG00000226055.2
0						65419	ENSG00000226056.1
0						65420	ENSG00000226057.8
0.144945	0.970017	3.81694	0.254135	0.799391		65424	ENSG00000226063.1
0						65428	ENSG00000226067.8
0						65430	ENSG00000226067.8
0						65432	ENSG00000226067.8
0						65434	ENSG00000226067.8
0						65436	ENSG00000226067.8
0						65440	ENSG00000226070.3
0						65442	ENSG00000226070.3
0						65443	ENSG00000226070.3
0						65444	ENSG00000226070.3
0						65446	ENSG00000226072.1
5.87848	-1.02692	0.964822	-1.06437	0.287163		65447	ENSG00000226074.6
0						65448	ENSG00000226075.2
0						65452	ENSG00000226083.5
0						65453	ENSG00000226083.5
0						65457	ENSG00000226087.5
0						65458	ENSG00000226087.5
0						65459	ENSG00000226087.5
0						65460	ENSG00000226087.5
0						65461	ENSG00000226087.5
0						65462	ENSG00000226087.5
0						65463	ENSG00000226087.5
0.152855	0.970017	3.81694	0.254135	0.799391		65464	ENSG00000226087.5
0						65465	ENSG00000226087.5
0.152855	0.970017	3.81694	0.254135	0.799391		65466	ENSG00000226088.2
0						65468	ENSG00000226089.3
0						65469	ENSG00000226091.8
0						65471	ENSG00000226091.8
0						65472	ENSG00000226091.8
0						65473	ENSG00000226091.8
0						65474	ENSG00000226091.8
0						65475	ENSG00000226091.8
0						65476	ENSG00000226091.8
0						65479	ENSG00000226091.8
0						65480	ENSG00000226091.8
0.278193	0.00824222	3.79509	0.00217181	0.998267		65483	ENSG00000226091.8
0						65488	ENSG00000226097.7
0						65489	ENSG00000226097.7
0						65490	ENSG00000226097.7
0						65491	ENSG00000226097.7
0						65493	ENSG00000226097.7
0						65495	ENSG00000226101.2
0						65497	ENSG00000226102.3
0						65499	ENSG00000226108.2
0						65502	ENSG00000226113.1
0						65504	ENSG00000226115.2
0						65505	ENSG00000226116.1
0						65510	ENSG00000226122.1
5.38881	-0.0453004	0.898126	-0.0504388	0.959773		65512	ENSG00000226124.10
0						65513	ENSG00000226125.3
0						65514	ENSG00000226125.3
0						65515	ENSG00000226125.3
0						65516	ENSG00000226125.3
0						65517	ENSG00000226125.3
0						65520	ENSG00000226130.1
0						65523	ENSG00000226133.6
0						65526	ENSG00000226134.1
0						65527	ENSG00000226137.6
7.95692	0.677651	0.673184	1.00664	0.314109	0.794695	65528	ENSG00000226137.6
0						65530	ENSG00000226140.7
0						65531	ENSG00000226140.7
0						65533	ENSG00000226141.1
0						65535	ENSG00000226143.1
0						65541	ENSG00000226149.7
0						65542	ENSG00000226149.7
0						65543	ENSG00000226149.7
0						65544	ENSG00000226149.7
0						65549	ENSG00000226159.3
0						65552	ENSG00000226163.1
0						65555	ENSG00000226167.2
0						65556	ENSG00000226167.2
0						65558	ENSG00000226169.1
0						65559	ENSG00000226172.3
0.278193	0.00824222	3.79509	0.00217181	0.998267		65560	ENSG00000226174.7
0						65561	ENSG00000226179.6
0						65563	ENSG00000226181.1
0						65564	ENSG00000226183.1
0						65565	ENSG00000226185.2
0						65570	ENSG00000226194.7
0.140893	0.970017	3.81694	0.254135	0.799391		65572	ENSG00000226197.5
0						65573	ENSG00000226197.5
0						65574	ENSG00000226197.5
0						65575	ENSG00000226197.5
0						65576	ENSG00000226197.5
0						65577	ENSG00000226197.5
0						65580	ENSG00000226197.5
0						65581	ENSG00000226197.5
0						65582	ENSG00000226197.5
0						65583	ENSG00000226197.5
0.140893	0.970017	3.81694	0.254135	0.799391		65584	ENSG00000226197.5
0						65586	ENSG00000226200.8
0.931302	-2.47494	1.91561	-1.29198	0.196363		65587	ENSG00000226200.8
0						65589	ENSG00000226200.8
0						65590	ENSG00000226203.3
0						65591	ENSG00000226204.1
0						65592	ENSG00000226205.1
0						65593	ENSG00000226206.2
0						65594	ENSG00000226206.2
0						65595	ENSG00000226206.2
0						65596	ENSG00000226206.2
0						65597	ENSG00000226206.2
0						65598	ENSG00000226206.2
0.30571	1.72813	3.81117	0.453439	0.650233		65599	ENSG00000226206.2
0						65600	ENSG00000226206.2
0						65601	ENSG00000226207.1
0						65602	ENSG00000226208.2
0						65604	ENSG00000226210.3
0						65610	ENSG00000226218.1
0						65615	ENSG00000226226.1
0.902712	2.07029	2.3527	0.879966	0.378878		65618	ENSG00000226232.9
0						65621	ENSG00000226235.2
2.40443	2.69738	1.64804	1.63672	0.101689		65622	ENSG00000226237.5
0						65623	ENSG00000226238.1
0						65624	ENSG00000226239.2
0						65628	ENSG00000226245.1
0						65631	ENSG00000226249.2
0						65632	ENSG00000226250.3
0						65633	ENSG00000226251.9
0						65634	ENSG00000226251.9
0.54896	-1.47463	2.32036	-0.635519	0.52509		65635	ENSG00000226251.9
0						65637	ENSG00000226251.9
0.667051	-1.90087	2.46246	-0.771942	0.440149		65638	ENSG00000226251.9
3.18191	1.0917	1.58966	0.686748	0.492242		65639	ENSG00000226251.9
0						65640	ENSG00000226252.1
0						65643	ENSG00000226255.1
0						65644	ENSG00000226258.8
0						65646	ENSG00000226258.8
0						65647	ENSG00000226258.8
0						65649	ENSG00000226258.8
0						65650	ENSG00000226259.11
0						65653	ENSG00000226263.2
0.152855	0.970017	3.81694	0.254135	0.799391		65655	ENSG00000226266.9
1.80311	-0.843246	1.26827	-0.664881	0.506127		65657	ENSG00000226266.9
0						65660	ENSG00000226272.6
0						65662	ENSG00000226272.6
0						65663	ENSG00000226272.6
0						65665	ENSG00000226276.1
0						65666	ENSG00000226278.1
0.114452	-0.713095	3.81694	-0.186824	0.851799		65669	ENSG00000226281.7
0						65671	ENSG00000226281.7
0						65672	ENSG00000226281.7
0.727672	1.74454	2.23815	0.779454	0.435712		65676	ENSG00000226281.7
11.1122	0.0877515	0.6001	0.146228	0.883741	0.98694	65677	ENSG00000226281.7
0						65679	ENSG00000226281.7
0.144945	0.970017	3.81694	0.254135	0.799391		65680	ENSG00000226281.7
0						65681	ENSG00000226281.7
0						65682	ENSG00000226281.7
0						65683	ENSG00000226281.7
0						65686	ENSG00000226286.1
0.144945	0.970017	3.81694	0.254135	0.799391		65687	ENSG00000226287.10
0						65688	ENSG00000226288.3
0						65691	ENSG00000226291.1
0						65693	ENSG00000226296.1
0						65695	ENSG00000226298.1
0						65698	ENSG00000226302.1
0						65700	ENSG00000226304.2
0						65701	ENSG00000226304.2
0						65704	ENSG00000226308.3
1.02925	1.11156	2.00786	0.553602	0.579851		65706	ENSG00000226310.3
0.275536	0.00824212	3.80799	0.00216443	0.998273		65708	ENSG00000226310.3
0						65712	ENSG00000226312.7
0						65713	ENSG00000226312.7
5.02443	-1.47109	0.832453	-1.76718	0.0771986		65715	ENSG00000226314.9
0						65716	ENSG00000226317.3
0						65718	ENSG00000226320.7
0						65719	ENSG00000226320.7
0						65720	ENSG00000226320.7
0						65722	ENSG00000226320.7
0						65724	ENSG00000226320.7
0						65726	ENSG00000226320.7
0						65727	ENSG00000226320.7
0						65728	ENSG00000226320.7
0						65729	ENSG00000226320.7
0						65730	ENSG00000226320.7
0						65732	ENSG00000226321.6
0						65733	ENSG00000226323.1
13.0486	-0.158627	0.554309	-0.286171	0.774747	0.97863	65737	ENSG00000226328.9
0						65738	ENSG00000226329.2
0.134642	-0.713095	3.81694	-0.186824	0.851799		65739	ENSG00000226330.2
4.77814	-1.16595	0.86184	-1.35286	0.176101		65741	ENSG00000226332.2
0.286103	0.00824248	3.75777	0.00219345	0.99825		65742	ENSG00000226334.2
0						65744	ENSG00000226337.4
0						65745	ENSG00000226337.4
0						65751	ENSG00000226344.1
0.281787	1.65651	3.81485	0.434226	0.664124		65754	ENSG00000226349.2
0						65757	ENSG00000226352.2
0						65758	ENSG00000226353.1
0						65759	ENSG00000226355.2
0.42268	2.18854	3.77714	0.579417	0.562308		65765	ENSG00000226363.5
0						65766	ENSG00000226364.2
0						65767	ENSG00000226364.2
0						65769	ENSG00000226364.2
0						65771	ENSG00000226367.6
0						65772	ENSG00000226367.6
0						65773	ENSG00000226367.6
0						65774	ENSG00000226367.6
0						65775	ENSG00000226369.1
0						65777	ENSG00000226370.2
0						65778	ENSG00000226370.2
0.255346	0.00824206	3.81694	0.00215934	0.998277		65783	ENSG00000226383.8
0						65784	ENSG00000226383.8
0						65785	ENSG00000226383.8
0						65786	ENSG00000226386.2
0						65787	ENSG00000226386.2
0						65788	ENSG00000226386.2
0						65789	ENSG00000226386.2
0						65790	ENSG00000226386.2
0						65791	ENSG00000226387.3
0						65792	ENSG00000226388.1
0						65793	ENSG00000226389.3
0						65794	ENSG00000226390.1
0						65800	ENSG00000226397.8
0						65801	ENSG00000226397.8
0						65802	ENSG00000226397.8
0						65803	ENSG00000226398.2
0						65804	ENSG00000226398.2
0						65806	ENSG00000226401.3
0						65810	ENSG00000226409.4
0						65811	ENSG00000226409.4
0.537132	1.23269	3.11799	0.395348	0.692586		65813	ENSG00000226409.4
0						65815	ENSG00000226411.1
0						65816	ENSG00000226412.1
0						65820	ENSG00000226416.4
1.43939	0.47569	1.5052	0.316032	0.751978		65821	ENSG00000226419.10
0						65822	ENSG00000226419.10
0.414317	-0.857944	2.86546	-0.299409	0.764628		65824	ENSG00000226419.10
0						65826	ENSG00000226419.10
0						65829	ENSG00000226423.2
0						65832	ENSG00000226425.2
0						65833	ENSG00000226426.2
0.140893	0.970017	3.81694	0.254135	0.799391		65834	ENSG00000226426.2
0						65839	ENSG00000226431.2
0						65841	ENSG00000226433.3
0						65842	ENSG00000226435.13
0						65844	ENSG00000226438.1
0						65846	ENSG00000226440.7
0						65847	ENSG00000226440.7
0.285839	1.66857	3.75578	0.444268	0.656849		65849	ENSG00000226441.3
0						65850	ENSG00000226442.2
0						65852	ENSG00000226444.2
0.870825	0.888869	2.11841	0.419593	0.674783		65853	ENSG00000226445.3
0						65855	ENSG00000226447.2
0.152855	0.970017	3.81694	0.254135	0.799391		65858	ENSG00000226450.2
0						65859	ENSG00000226453.5
0						65861	ENSG00000226453.5
0						65862	ENSG00000226453.5
0						65863	ENSG00000226453.5
0						65864	ENSG00000226453.5
0.133248	-0.713095	3.81694	-0.186824	0.851799		65865	ENSG00000226453.5
2.70982	-2.19071	1.21759	-1.79922	0.0719834		65867	ENSG00000226453.5
0						65868	ENSG00000226454.4
0						65869	ENSG00000226454.4
0						65870	ENSG00000226454.4
0						65871	ENSG00000226455.1
0						65872	ENSG00000226455.1
1.16908	3.65205	2.12791	1.71626	0.0861138		65875	ENSG00000226465.6
1.73008	-0.878117	1.52976	-0.574023	0.565952		65876	ENSG00000226465.6
3.20417	0.0676789	1.135	0.0596291	0.952451		65881	ENSG00000226471.8
0						65882	ENSG00000226471.8
0						65883	ENSG00000226471.8
0						65885	ENSG00000226471.8
0						65890	ENSG00000226476.8
0						65891	ENSG00000226476.8
0						65893	ENSG00000226476.8
0						65900	ENSG00000226482.1
0						65902	ENSG00000226484.2
0						65904	ENSG00000226486.2
0						65905	ENSG00000226487.1
0						65906	ENSG00000226488.3
0						65908	ENSG00000226490.2
0						65909	ENSG00000226491.1
0.144945	0.970017	3.81694	0.254135	0.799391		65912	ENSG00000226496.4
0						65913	ENSG00000226497.1
0						65920	ENSG00000226506.7
0						65923	ENSG00000226506.7
0						65924	ENSG00000226506.7
0						65926	ENSG00000226508.2
0						65927	ENSG00000226508.2
0						65929	ENSG00000226510.3
5.39617	0.504404	1.17034	0.430989	0.666476		65931	ENSG00000226516.8
0.255346	0.00824206	3.81694	0.00215934	0.998277		65932	ENSG00000226516.8
0						65933	ENSG00000226516.8
0						65935	ENSG00000226516.8
2.32467	0.956812	1.32654	0.721281	0.470737		65937	ENSG00000226519.5
0						65938	ENSG00000226519.5
0						65939	ENSG00000226519.5
0.134642	-0.713095	3.81694	-0.186824	0.851799		65940	ENSG00000226519.5
0						65941	ENSG00000226519.5
0						65942	ENSG00000226520.1
0						65943	ENSG00000226521.8
0						65944	ENSG00000226522.1
0						65947	ENSG00000226526.1
0						65948	ENSG00000226527.3
0						65949	ENSG00000226527.3
0						65950	ENSG00000226527.3
0						65952	ENSG00000226530.5
0						65954	ENSG00000226533.2
0						65955	ENSG00000226534.1
0						65957	ENSG00000226536.1
0						65962	ENSG00000226542.1
0						65965	ENSG00000226545.1
0						65969	ENSG00000226548.2
0						65975	ENSG00000226556.2
0						65978	ENSG00000226562.6
0						65979	ENSG00000226562.6
0						65984	ENSG00000226566.3
0						65985	ENSG00000226566.3
0						65986	ENSG00000226567.3
0						65988	ENSG00000226571.3
1.64366	3.05103	1.89733	1.60807	0.107821		65989	ENSG00000226571.3
0						65990	ENSG00000226571.3
0						65992	ENSG00000226571.3
0						65993	ENSG00000226571.3
0						65994	ENSG00000226571.3
0						65995	ENSG00000226571.3
0						65996	ENSG00000226571.3
0						65997	ENSG00000226571.3
0						65998	ENSG00000226571.3
0						65999	ENSG00000226571.3
0						66000	ENSG00000226571.3
0						66002	ENSG00000226571.3
0						66005	ENSG00000226576.1
0						66006	ENSG00000226577.1
0						66007	ENSG00000226578.1
0						66010	ENSG00000226581.5
0						66014	ENSG00000226587.2
0						66017	ENSG00000226594.1
0						66020	ENSG00000226599.1
0						66021	ENSG00000226600.3
0						66022	ENSG00000226601.2
0						66023	ENSG00000226604.2
0						66024	ENSG00000226605.1
0						66026	ENSG00000226609.3
0						66027	ENSG00000226611.2
0						66030	ENSG00000226619.1
0						66031	ENSG00000226620.9
0						66032	ENSG00000226620.9
0						66033	ENSG00000226620.9
0						66034	ENSG00000226620.9
0						66035	ENSG00000226620.9
0						66036	ENSG00000226620.9
0						66041	ENSG00000226620.9
0						66043	ENSG00000226620.9
0						66045	ENSG00000226622.8
0.140893	0.970017	3.81694	0.254135	0.799391		66047	ENSG00000226622.8
0						66049	ENSG00000226625.1
0						66051	ENSG00000226627.3
0						66052	ENSG00000226627.3
0						66054	ENSG00000226629.1
0						66058	ENSG00000226636.1
0						66059	ENSG00000226640.3
0						66060	ENSG00000226640.3
0						66063	ENSG00000226643.2
0						66064	ENSG00000226644.5
0						66065	ENSG00000226645.1
0						66067	ENSG00000226647.2
0						66068	ENSG00000226647.2
0.281787	1.65651	3.81485	0.434226	0.664124		66070	ENSG00000226648.3
0						66071	ENSG00000226649.1
0						66075	ENSG00000226655.2
0						66076	ENSG00000226655.2
0						66080	ENSG00000226659.3
0.285839	1.66857	3.75578	0.444268	0.656849		66081	ENSG00000226660.2
0						66082	ENSG00000226661.1
0						66085	ENSG00000226664.1
0						66088	ENSG00000226668.6
0						66089	ENSG00000226669.2
0						66092	ENSG00000226673.2
0						66093	ENSG00000226674.12
0						66096	ENSG00000226674.12
0						66098	ENSG00000226674.12
0						66099	ENSG00000226674.12
0						66100	ENSG00000226674.12
0						66101	ENSG00000226674.12
0.133248	-0.713095	3.81694	-0.186824	0.851799		66102	ENSG00000226674.12
0						66103	ENSG00000226674.12
0						66107	ENSG00000226674.12
0						66109	ENSG00000226674.12
0.266496	-1.66875	3.7659	-0.44312	0.657679		66111	ENSG00000226676.1
1.54584	-1.62277	1.78039	-0.911467	0.362049		66113	ENSG00000226679.2
0						66114	ENSG00000226680.3
0						66115	ENSG00000226681.2
0						66117	ENSG00000226685.4
0						66118	ENSG00000226686.11
36.1131	0.0327692	0.480684	0.068172	0.945649	0.994219	66119	ENSG00000226686.11
0.152855	0.970017	3.81694	0.254135	0.799391		66120	ENSG00000226686.11
3.10322	-0.21088	1.01383	-0.208004	0.835226		66123	ENSG00000226688.10
0						66124	ENSG00000226688.10
2.24171	-0.212392	1.15892	-0.183268	0.854588		66126	ENSG00000226688.10
0						66127	ENSG00000226690.9
0						66128	ENSG00000226690.9
0						66129	ENSG00000226690.9
0						66130	ENSG00000226690.9
0						66132	ENSG00000226694.2
0.419086	0.709018	2.90718	0.243885	0.80732		66134	ENSG00000226696.9
0						66136	ENSG00000226698.1
0.301259	0.00824296	3.69035	0.00223365	0.998218		66137	ENSG00000226699.1
0						66142	ENSG00000226702.3
0						66144	ENSG00000226702.3
0						66146	ENSG00000226705.1
0						66147	ENSG00000226706.1
0						66148	ENSG00000226707.1
0						66149	ENSG00000226708.1
0						66150	ENSG00000226709.1
1.2198	-1.16218	1.67555	-0.693608	0.487928		66151	ENSG00000226711.10
0						66154	ENSG00000226711.10
0.997692	2.2862	2.05754	1.11113	0.266512		66155	ENSG00000226711.10
0						66157	ENSG00000226715.5
0						66158	ENSG00000226715.5
0						66160	ENSG00000226716.1
0						66161	ENSG00000226717.3
0						66165	ENSG00000226722.5
0						66167	ENSG00000226724.1
0						66169	ENSG00000226725.3
0						66171	ENSG00000226725.3
0						66172	ENSG00000226725.3
0						66173	ENSG00000226725.3
0						66174	ENSG00000226725.3
0						66175	ENSG00000226725.3
0						66176	ENSG00000226725.3
0						66177	ENSG00000226725.3
0						66178	ENSG00000226725.3
0						66181	ENSG00000226733.5
0						66183	ENSG00000226739.1
0						66184	ENSG00000226741.3
15.1457	-0.0804286	0.583464	-0.137847	0.890361	0.988054	66186	ENSG00000226742.4
0						66191	ENSG00000226752.11
2.16177	-1.85304	1.39841	-1.3251	0.185136		66193	ENSG00000226754.4
0						66194	ENSG00000226754.4
0.228905	-1.47856	3.78456	-0.390683	0.696032		66196	ENSG00000226756.2
0.542843	-0.150906	2.41566	-0.0624699	0.950189		66197	ENSG00000226756.2
0.166617	0.970017	3.81694	0.254135	0.799391		66198	ENSG00000226757.3
0						66199	ENSG00000226758.1
0						66200	ENSG00000226759.9
0						66202	ENSG00000226759.9
0						66203	ENSG00000226759.9
0						66205	ENSG00000226762.6
0						66206	ENSG00000226762.6
0						66207	ENSG00000226762.6
0						66208	ENSG00000226762.6
17.9404	0.291489	0.481006	0.605998	0.544516	0.921139	66209	ENSG00000226763.5
0						66211	ENSG00000226764.2
0						66216	ENSG00000226770.1
0						66217	ENSG00000226771.1
0						66218	ENSG00000226772.1
0						66222	ENSG00000226777.10
0						66223	ENSG00000226777.10
0						66224	ENSG00000226777.10
0						66225	ENSG00000226777.10
0						66226	ENSG00000226777.10
0						66227	ENSG00000226777.10
0						66229	ENSG00000226779.1
0						66230	ENSG00000226780.1
0						66232	ENSG00000226782.3
0						66233	ENSG00000226782.3
0						66234	ENSG00000226782.3
0						66239	ENSG00000226791.10
0.274141	0.00824207	3.81483	0.00216054	0.998276		66241	ENSG00000226791.10
0						66242	ENSG00000226791.10
0						66243	ENSG00000226791.10
0						66244	ENSG00000226792.8
0						66245	ENSG00000226792.8
0						66246	ENSG00000226792.8
0						66247	ENSG00000226792.8
0						66250	ENSG00000226797.3
0						66252	ENSG00000226798.2
0						66253	ENSG00000226798.2
0						66254	ENSG00000226798.2
0						66255	ENSG00000226800.6
0.133248	-0.713095	3.81694	-0.186824	0.851799		66256	ENSG00000226800.6
0						66261	ENSG00000226803.10
0						66263	ENSG00000226803.10
0						66265	ENSG00000226806.2
0						66266	ENSG00000226807.7
0						66267	ENSG00000226808.4
0						66268	ENSG00000226808.4
0						66269	ENSG00000226808.4
2.25243	0.958525	1.29768	0.738647	0.460122		66271	ENSG00000226808.4
0						66272	ENSG00000226808.4
0						66274	ENSG00000226808.4
0						66278	ENSG00000226812.3
0						66279	ENSG00000226813.3
0						66281	ENSG00000226816.4
0						66284	ENSG00000226819.2
0						66285	ENSG00000226820.2
0						66286	ENSG00000226823.1
1.12783	-0.109026	1.61596	-0.0674684	0.946209		66287	ENSG00000226824.9
0.737397	-2.12316	2.38993	-0.888379	0.374337		66288	ENSG00000226824.9
0						66291	ENSG00000226825.3
0						66292	ENSG00000226825.3
0						66294	ENSG00000226828.3
0						66295	ENSG00000226828.3
0						66299	ENSG00000226828.3
0						66300	ENSG00000226829.3
20.8418	-0.245467	0.521206	-0.470961	0.637669	0.946128	66302	ENSG00000226833.8
0						66305	ENSG00000226835.5
0						66306	ENSG00000226835.5
0						66307	ENSG00000226835.5
0						66308	ENSG00000226835.5
0						66309	ENSG00000226835.5
1.90114	1.01434	1.41285	0.71794	0.472794		66310	ENSG00000226835.5
0						66311	ENSG00000226835.5
0.30751	1.68387	3.66162	0.459869	0.64561		66312	ENSG00000226835.5
0						66313	ENSG00000226835.5
0						66314	ENSG00000226835.5
0.114452	-0.713095	3.81694	-0.186824	0.851799		66315	ENSG00000226835.5
0						66316	ENSG00000226835.5
0						66319	ENSG00000226837.2
0						66320	ENSG00000226838.1
0						66322	ENSG00000226840.1
0						66323	ENSG00000226842.1
0						66326	ENSG00000226846.3
0						66327	ENSG00000226846.3
0						66329	ENSG00000226851.2
0						66330	ENSG00000226851.2
0						66331	ENSG00000226851.2
0						66332	ENSG00000226851.2
0						66333	ENSG00000226851.2
0						66334	ENSG00000226851.2
0						66335	ENSG00000226851.2
0						66336	ENSG00000226851.2
0						66337	ENSG00000226851.2
20.6926	-0.0427694	0.42601	-0.100395	0.92003	0.991878	66338	ENSG00000226853.6
0						66339	ENSG00000226854.1
0						66341	ENSG00000226856.10
0						66344	ENSG00000226856.10
0						66345	ENSG00000226856.10
0						66347	ENSG00000226859.1
0						66349	ENSG00000226861.2
0						66351	ENSG00000226862.1
0						66352	ENSG00000226863.1
0						66353	ENSG00000226864.5
0						66354	ENSG00000226867.1
0						66355	ENSG00000226868.1
0						66356	ENSG00000226869.6
0						66357	ENSG00000226869.6
0						66358	ENSG00000226870.3
0						66359	ENSG00000226871.2
0						66360	ENSG00000226871.2
0						66361	ENSG00000226871.2
0						66362	ENSG00000226872.2
0						66366	ENSG00000226876.4
0.446603	2.25907	3.2275	0.699945	0.483961		66367	ENSG00000226877.10
0						66371	ENSG00000226877.10
0						66372	ENSG00000226877.10
0						66375	ENSG00000226878.2
0						66377	ENSG00000226883.1
4.11863	-0.480503	0.966845	-0.49698	0.619203		66381	ENSG00000226887.8
1.44397	-1.01321	1.76363	-0.574501	0.565629		66384	ENSG00000226889.5
0						66385	ENSG00000226890.1
0						66388	ENSG00000226891.10
0						66389	ENSG00000226899.1
3.11459	0.274643	1.40781	0.195086	0.845326		66390	ENSG00000226900.3
253.933	-0.592873	0.451998	-1.31167	0.189631	0.676911	66391	ENSG00000226900.3
0						66393	ENSG00000226903.4
0						66394	ENSG00000226903.4
0						66396	ENSG00000226904.2
0						66397	ENSG00000226904.2
0						66399	ENSG00000226906.1
0						66402	ENSG00000226913.3
0						66403	ENSG00000226913.3
0						66406	ENSG00000226917.7
0						66408	ENSG00000226917.7
0						66409	ENSG00000226917.7
0						66410	ENSG00000226918.1
0						66411	ENSG00000226919.5
0						66414	ENSG00000226920.1
0						66415	ENSG00000226921.8
0						66416	ENSG00000226921.8
0						66417	ENSG00000226921.8
0						66418	ENSG00000226921.8
0						66419	ENSG00000226925.2
0						66420	ENSG00000226926.8
0						66421	ENSG00000226927.1
0						66423	ENSG00000226929.3
0						66424	ENSG00000226930.1
0						66426	ENSG00000226935.7
0						66428	ENSG00000226938.2
0						66430	ENSG00000226938.2
0						66431	ENSG00000226938.2
0						66432	ENSG00000226939.2
0						66433	ENSG00000226939.2
0						66434	ENSG00000226939.2
0						66435	ENSG00000226941.9
0						66436	ENSG00000226942.2
0						66437	ENSG00000226943.3
3.25554	1.55966	1.35948	1.14725	0.251279		66438	ENSG00000226944.2
0						66443	ENSG00000226949.1
94.5235	-1.20401	0.290303	-4.14743	3.36228e-05	0.00388504	66444	ENSG00000226950.8
0						66446	ENSG00000226950.8
0						66449	ENSG00000226953.9
0.293748	1.68382	3.71902	0.45276	0.650722		66450	ENSG00000226953.9
0						66451	ENSG00000226953.9
0						66452	ENSG00000226954.1
0						66455	ENSG00000226956.2
0						66456	ENSG00000226956.2
0						66458	ENSG00000226956.2
0						66459	ENSG00000226957.1
0						66462	ENSG00000226962.1
0						66463	ENSG00000226963.1
0						66465	ENSG00000226965.3
0						66466	ENSG00000226965.3
0						66467	ENSG00000226965.3
0						66469	ENSG00000226965.3
0						66471	ENSG00000226968.2
0						66474	ENSG00000226971.1
0						66476	ENSG00000226973.1
0						66479	ENSG00000226978.1
0.301259	0.00824296	3.69035	0.00223365	0.998218		66480	ENSG00000226979.9
0						66481	ENSG00000226981.2
0						66483	ENSG00000226983.4
0						66493	ENSG00000226987.1
0						66495	ENSG00000226990.2
0						66496	ENSG00000226990.2
0						66497	ENSG00000226990.2
0						66498	ENSG00000226990.2
0						66499	ENSG00000226990.2
0						66501	ENSG00000226992.2
0						66502	ENSG00000226994.10
0						66503	ENSG00000226994.10
0						66505	ENSG00000226994.10
0						66506	ENSG00000226994.10
0						66507	ENSG00000226994.10
0						66513	ENSG00000226995.10
0						66515	ENSG00000226995.10
0						66516	ENSG00000226996.5
0						66520	ENSG00000227001.3
0						66523	ENSG00000227006.3
0						66524	ENSG00000227007.1
0						66530	ENSG00000227014.7
0.114452	-0.713095	3.81694	-0.186824	0.851799		66532	ENSG00000227016.5
0						66533	ENSG00000227016.5
0						66534	ENSG00000227016.5
0						66538	ENSG00000227016.5
0						66539	ENSG00000227016.5
0						66540	ENSG00000227016.5
0						66541	ENSG00000227016.5
0						66542	ENSG00000227016.5
0						66543	ENSG00000227017.2
0						66545	ENSG00000227017.2
0						66549	ENSG00000227028.7
0						66550	ENSG00000227028.7
0						66551	ENSG00000227028.7
0						66552	ENSG00000227028.7
0						66553	ENSG00000227028.7
0						66554	ENSG00000227028.7
0						66555	ENSG00000227028.7
0						66556	ENSG00000227028.7
0						66557	ENSG00000227028.7
0						66558	ENSG00000227028.7
0						66559	ENSG00000227028.7
0						66560	ENSG00000227028.7
0						66561	ENSG00000227028.7
0						66563	ENSG00000227028.7
0						66564	ENSG00000227028.7
0						66565	ENSG00000227028.7
0						66567	ENSG00000227028.7
0						66568	ENSG00000227028.7
0						66569	ENSG00000227028.7
0						66571	ENSG00000227033.1
0						66573	ENSG00000227035.1
0						66574	ENSG00000227036.11
0						66576	ENSG00000227036.11
0						66577	ENSG00000227036.11
0						66578	ENSG00000227036.11
0						66579	ENSG00000227036.11
0						66580	ENSG00000227036.11
0						66582	ENSG00000227036.11
0						66583	ENSG00000227036.11
0						66584	ENSG00000227036.11
0						66585	ENSG00000227036.11
0						66586	ENSG00000227036.11
0						66587	ENSG00000227036.11
0						66588	ENSG00000227036.11
0						66589	ENSG00000227036.11
0						66590	ENSG00000227036.11
0						66591	ENSG00000227036.11
0						66592	ENSG00000227036.11
0						66593	ENSG00000227036.11
0						66594	ENSG00000227036.11
0						66595	ENSG00000227036.11
0						66596	ENSG00000227036.11
0						66597	ENSG00000227036.11
0						66598	ENSG00000227036.11
0						66599	ENSG00000227036.11
0						66601	ENSG00000227036.11
0.708518	2.93454	2.823	1.03951	0.298568		66602	ENSG00000227036.11
0						66604	ENSG00000227036.11
0						66605	ENSG00000227036.11
0						66606	ENSG00000227036.11
0						66608	ENSG00000227036.11
0						66609	ENSG00000227038.4
0.382343	-2.19667	2.85001	-0.770756	0.440852		66610	ENSG00000227039.9
0						66614	ENSG00000227042.1
0						66615	ENSG00000227043.4
0						66616	ENSG00000227043.4
0						66617	ENSG00000227043.4
0						66618	ENSG00000227043.4
0						66619	ENSG00000227045.1
0						66620	ENSG00000227047.1
0.114452	-0.713095	3.81694	-0.186824	0.851799		66622	ENSG00000227050.1
2.33208	0.723299	1.28406	0.563292	0.573236		66623	ENSG00000227051.7
0						66625	ENSG00000227053.3
0						66626	ENSG00000227053.3
0						66628	ENSG00000227055.1
0						66630	ENSG00000227057.10
43.4969	-0.211295	0.340073	-0.621323	0.534387	0.91571	66632	ENSG00000227057.10
0						66633	ENSG00000227058.1
0						66635	ENSG00000227059.7
0.140893	0.970017	3.81694	0.254135	0.799391		66643	ENSG00000227066.3
0						66644	ENSG00000227066.3
0						66646	ENSG00000227068.1
0.228905	-1.47856	3.78456	-0.390683	0.696032		66648	ENSG00000227070.3
0						66649	ENSG00000227070.3
0						66650	ENSG00000227070.3
0						66651	ENSG00000227070.3
0						66652	ENSG00000227070.3
0.133248	-0.713095	3.81694	-0.186824	0.851799		66653	ENSG00000227071.2
3.90655	0.0444278	0.877011	0.0506582	0.959598		66654	ENSG00000227071.2
0						66655	ENSG00000227072.1
0						66657	ENSG00000227075.1
0.281069	0.00824231	3.78134	0.00217973	0.998261		66658	ENSG00000227076.2
0.255346	0.00824206	3.81694	0.00215934	0.998277		66660	ENSG00000227078.1
3.0042	1.56535	1.1661	1.34238	0.179472		66663	ENSG00000227082.4
0						66664	ENSG00000227082.4
0						66665	ENSG00000227083.1
0						66667	ENSG00000227088.3
0						66668	ENSG00000227088.3
0						66669	ENSG00000227088.3
0						66670	ENSG00000227088.3
0						66671	ENSG00000227089.3
0						66672	ENSG00000227089.3
0						66673	ENSG00000227090.1
0						66674	ENSG00000227091.2
0						66675	ENSG00000227091.2
0						66676	ENSG00000227091.2
0						66677	ENSG00000227094.1
0						66681	ENSG00000227098.3
0						66682	ENSG00000227101.3
0						66683	ENSG00000227101.3
0						66685	ENSG00000227104.3
0						66687	ENSG00000227107.1
0						66690	ENSG00000227110.8
0.772331	-2.20133	2.05049	-1.07356	0.283018		66691	ENSG00000227110.8
0						66692	ENSG00000227110.8
0						66693	ENSG00000227110.8
0						66694	ENSG00000227113.2
0						66695	ENSG00000227115.11
0						66696	ENSG00000227115.11
0						66697	ENSG00000227115.11
0						66701	ENSG00000227117.7
0						66705	ENSG00000227121.3
0						66706	ENSG00000227121.3
0						66707	ENSG00000227123.1
1.52483	-1.00587	1.38886	-0.724246	0.468915		66708	ENSG00000227124.11
3.83714	-0.0838503	0.940288	-0.0891751	0.928943		66709	ENSG00000227124.11
0						66710	ENSG00000227125.1
0						66711	ENSG00000227128.6
0						66712	ENSG00000227128.6
0.133248	-0.713095	3.81694	-0.186824	0.851799		66713	ENSG00000227128.6
0						66715	ENSG00000227128.6
0						66717	ENSG00000227128.6
0						66718	ENSG00000227128.6
0						66720	ENSG00000227133.1
0						66723	ENSG00000227139.1
0						66726	ENSG00000227143.1
0						66727	ENSG00000227145.3
0						66728	ENSG00000227145.3
0						66730	ENSG00000227148.2
0						66732	ENSG00000227150.2
0						66733	ENSG00000227151.4
0						66734	ENSG00000227152.6
0						66735	ENSG00000227152.6
0						66738	ENSG00000227155.8
0						66739	ENSG00000227155.8
0.140893	0.970017	3.81694	0.254135	0.799391		66741	ENSG00000227155.8
0						66742	ENSG00000227155.8
0						66743	ENSG00000227155.8
0						66744	ENSG00000227157.3
0						66745	ENSG00000227157.3
0						66749	ENSG00000227160.4
0						66750	ENSG00000227161.1
0						66752	ENSG00000227165.11
0						66753	ENSG00000227165.11
0						66754	ENSG00000227165.11
0.269285	-1.68187	3.7647	-0.446748	0.655057		66755	ENSG00000227165.11
0						66757	ENSG00000227167.1
0						66758	ENSG00000227169.2
0						66759	ENSG00000227170.1
0.266496	-1.66875	3.7659	-0.44312	0.657679		66760	ENSG00000227172.3
0						66762	ENSG00000227175.2
0						66763	ENSG00000227175.2
0						66764	ENSG00000227176.1
0						66766	ENSG00000227179.7
0						66767	ENSG00000227180.1
0						66768	ENSG00000227181.2
0						66771	ENSG00000227186.1
0						66773	ENSG00000227188.1
0						66774	ENSG00000227189.3
0						66775	ENSG00000227189.3
0						66776	ENSG00000227189.3
0.542031	-1.53246	2.61946	-0.585032	0.558527		66777	ENSG00000227191.8
0						66778	ENSG00000227193.3
0.267307	0.00824206	3.81694	0.00215934	0.998277		66779	ENSG00000227193.3
0						66780	ENSG00000227195.12
0						66782	ENSG00000227195.12
0						66783	ENSG00000227195.12
0						66784	ENSG00000227195.12
0						66785	ENSG00000227195.12
0						66786	ENSG00000227195.12
0						66787	ENSG00000227195.12
0						66788	ENSG00000227195.12
0						66790	ENSG00000227197.1
0						66791	ENSG00000227198.1
0						66793	ENSG00000227200.2
0						66796	ENSG00000227204.1
0						66798	ENSG00000227206.2
0.152855	0.970017	3.81694	0.254135	0.799391		66801	ENSG00000227210.3
0						66804	ENSG00000227213.1
0						66805	ENSG00000227214.3
0						66807	ENSG00000227215.1
0						66808	ENSG00000227217.2
0						66809	ENSG00000227217.2
0						66810	ENSG00000227218.8
0						66811	ENSG00000227218.8
0						66812	ENSG00000227218.8
0						66813	ENSG00000227218.8
0						66815	ENSG00000227218.8
0						66819	ENSG00000227227.1
0						66820	ENSG00000227230.2
0						66824	ENSG00000227234.2
0						66826	ENSG00000227237.2
0						66828	ENSG00000227240.3
0						66829	ENSG00000227240.3
0						66830	ENSG00000227240.3
0						66831	ENSG00000227240.3
0						66832	ENSG00000227240.3
0						66833	ENSG00000227240.3
0						66835	ENSG00000227240.3
0						66837	ENSG00000227242.4
0						66839	ENSG00000227244.4
0						66840	ENSG00000227244.4
0						66841	ENSG00000227244.4
0						66842	ENSG00000227244.4
0						66843	ENSG00000227244.4
0						66844	ENSG00000227245.2
0						66845	ENSG00000227245.2
0						66847	ENSG00000227248.1
0						66849	ENSG00000227251.1
0						66850	ENSG00000227252.3
0						66852	ENSG00000227252.3
0						66853	ENSG00000227252.3
0						66854	ENSG00000227252.3
0.414317	-0.857944	2.86546	-0.299409	0.764628		66855	ENSG00000227252.3
0						66856	ENSG00000227253.3
0						66858	ENSG00000227255.1
0						66859	ENSG00000227256.2
0						66860	ENSG00000227256.2
0						66862	ENSG00000227258.8
0						66863	ENSG00000227258.8
0						66865	ENSG00000227258.8
0						66866	ENSG00000227258.8
0						66867	ENSG00000227258.8
0						66868	ENSG00000227258.8
0						66869	ENSG00000227258.8
0						66870	ENSG00000227258.8
1.33883	-0.792832	1.62681	-0.487355	0.626007		66872	ENSG00000227260.3
0						66873	ENSG00000227260.3
0						66874	ENSG00000227260.3
0						66881	ENSG00000227269.2
0						66882	ENSG00000227269.2
0						66883	ENSG00000227270.1
0						66885	ENSG00000227274.2
0						66886	ENSG00000227274.2
0						66888	ENSG00000227278.2
0						66889	ENSG00000227278.2
0						66890	ENSG00000227279.3
0						66891	ENSG00000227282.1
0						66895	ENSG00000227289.3
0						66896	ENSG00000227290.3
0						66897	ENSG00000227291.1
0						66898	ENSG00000227292.2
0						66899	ENSG00000227292.2
0						66900	ENSG00000227292.2
0.140893	0.970017	3.81694	0.254135	0.799391		66901	ENSG00000227292.2
0						66902	ENSG00000227292.2
0						66903	ENSG00000227292.2
0						66904	ENSG00000227292.2
0						66905	ENSG00000227293.2
0						66906	ENSG00000227294.1
0						66908	ENSG00000227297.1
0						66911	ENSG00000227301.1
0						66912	ENSG00000227302.1
0						66913	ENSG00000227303.1
0						66915	ENSG00000227306.2
0						66916	ENSG00000227306.2
0						66917	ENSG00000227306.2
0						66919	ENSG00000227307.1
0						66920	ENSG00000227308.3
0						66921	ENSG00000227308.3
0						66922	ENSG00000227308.3
0						66923	ENSG00000227308.3
0						66924	ENSG00000227308.3
0.954697	-0.552489	1.98694	-0.27806	0.780966		66925	ENSG00000227308.3
0						66930	ENSG00000227313.2
0						66933	ENSG00000227330.1
0						66938	ENSG00000227336.2
0						66940	ENSG00000227338.3
0						66941	ENSG00000227339.1
0						66942	ENSG00000227342.1
0						66945	ENSG00000227345.9
0.140893	0.970017	3.81694	0.254135	0.799391		66947	ENSG00000227345.9
0						66950	ENSG00000227349.1
0						66953	ENSG00000227352.1
0						66954	ENSG00000227353.1
3.30049	1.67288	1.14552	1.46037	0.144189		66955	ENSG00000227354.8
0						66957	ENSG00000227355.6
0						66958	ENSG00000227355.6
1.50419	0.669679	1.59934	0.418724	0.675418		66959	ENSG00000227355.6
0						66961	ENSG00000227355.6
0						66962	ENSG00000227356.3
0						66963	ENSG00000227356.3
0						66964	ENSG00000227356.3
0						66966	ENSG00000227359.2
0						66967	ENSG00000227360.2
0						66969	ENSG00000227364.1
0						66970	ENSG00000227365.1
0						66971	ENSG00000227367.1
0						66974	ENSG00000227371.1
0						66975	ENSG00000227372.13
0.134642	-0.713095	3.81694	-0.186824	0.851799		66978	ENSG00000227374.1
0						66979	ENSG00000227375.7
0						66981	ENSG00000227375.7
0						66984	ENSG00000227382.1
0.133248	-0.713095	3.81694	-0.186824	0.851799		66986	ENSG00000227386.1
0.837851	-1.15858	2.13103	-0.543671	0.586668		66987	ENSG00000227388.4
0						66990	ENSG00000227392.4
0						66991	ENSG00000227392.4
0						66992	ENSG00000227392.4
3.03931	0.263337	1.14327	0.230337	0.81783		66997	ENSG00000227398.7
0						66999	ENSG00000227400.3
0						67000	ENSG00000227400.3
0						67001	ENSG00000227400.3
0						67002	ENSG00000227400.3
0						67004	ENSG00000227403.4
0						67005	ENSG00000227403.4
0						67008	ENSG00000227406.1
0						67009	ENSG00000227407.1
0						67010	ENSG00000227408.1
0						67011	ENSG00000227409.1
0						67012	ENSG00000227411.1
0						67013	ENSG00000227412.1
0						67014	ENSG00000227413.1
0						67017	ENSG00000227418.7
0						67018	ENSG00000227421.3
0						67021	ENSG00000227421.3
0.140893	0.970017	3.81694	0.254135	0.799391		67027	ENSG00000227431.7
0						67028	ENSG00000227432.1
0						67031	ENSG00000227436.1
0						67033	ENSG00000227438.1
0						67034	ENSG00000227439.1
0						67037	ENSG00000227444.1
0						67039	ENSG00000227447.1
0						67043	ENSG00000227455.4
0						67044	ENSG00000227456.10
1.63968	1.984	1.62453	1.22128	0.221981		67045	ENSG00000227456.10
0						67046	ENSG00000227456.10
0						67047	ENSG00000227456.10
0						67048	ENSG00000227456.10
0						67050	ENSG00000227456.10
0						67051	ENSG00000227459.1
0						67053	ENSG00000227463.4
0						67055	ENSG00000227463.4
0						67056	ENSG00000227463.4
0						67058	ENSG00000227466.1
0						67059	ENSG00000227467.4
0						67061	ENSG00000227471.9
0						67063	ENSG00000227471.9
0						67064	ENSG00000227473.1
0						67066	ENSG00000227475.2
0.144945	0.970017	3.81694	0.254135	0.799391		67068	ENSG00000227477.2
0						67069	ENSG00000227477.2
0						67070	ENSG00000227479.2
0						67072	ENSG00000227480.2
0						67073	ENSG00000227481.1
0						67074	ENSG00000227482.1
0						67075	ENSG00000227484.1
0						67076	ENSG00000227485.1
0						67078	ENSG00000227486.5
0						67079	ENSG00000227486.5
0						67080	ENSG00000227486.5
0						67081	ENSG00000227487.4
0						67082	ENSG00000227488.3
0						67083	ENSG00000227489.1
0						67085	ENSG00000227492.3
0						67087	ENSG00000227494.2
0						67088	ENSG00000227495.2
0.399743	-2.25627	3.72122	-0.606327	0.544298		67089	ENSG00000227496.4
0						67090	ENSG00000227496.4
0						67091	ENSG00000227496.4
0						67092	ENSG00000227496.4
0						67093	ENSG00000227496.4
0						67095	ENSG00000227496.4
0						67096	ENSG00000227497.1
0						67097	ENSG00000227498.3
21.3271	-0.120588	0.523495	-0.230352	0.817818	0.983747	67099	ENSG00000227500.11
0						67100	ENSG00000227500.11
0.228905	-1.47856	3.78456	-0.390683	0.696032		67101	ENSG00000227500.11
0						67102	ENSG00000227500.11
0						67103	ENSG00000227500.11
1.94261	4.37817	1.89286	2.313	0.0207228		67106	ENSG00000227507.3
0						67107	ENSG00000227507.3
0						67108	ENSG00000227508.7
0						67110	ENSG00000227508.7
0						67111	ENSG00000227508.7
0						67112	ENSG00000227508.7
0.140893	0.970017	3.81694	0.254135	0.799391		67113	ENSG00000227508.7
0						67114	ENSG00000227509.1
0						67115	ENSG00000227510.4
0						67117	ENSG00000227512.1
0						67119	ENSG00000227514.3
0						67121	ENSG00000227516.1
0						67122	ENSG00000227517.8
0						67123	ENSG00000227517.8
0						67124	ENSG00000227517.8
0						67126	ENSG00000227517.8
0						67127	ENSG00000227517.8
0						67128	ENSG00000227517.8
0						67129	ENSG00000227517.8
0						67130	ENSG00000227517.8
0						67131	ENSG00000227517.8
0						67133	ENSG00000227519.1
0						67137	ENSG00000227527.2
0						67138	ENSG00000227528.7
0						67139	ENSG00000227528.7
0.166617	0.970017	3.81694	0.254135	0.799391		67140	ENSG00000227531.2
1.85484	-1.45755	1.5093	-0.965712	0.334188		67142	ENSG00000227533.8
0						67143	ENSG00000227533.8
0						67144	ENSG00000227534.1
0						67145	ENSG00000227535.2
0						67146	ENSG00000227536.1
2.19346	0.516997	1.47707	0.350016	0.726327		67150	ENSG00000227542.2
0						67152	ENSG00000227543.6
0						67155	ENSG00000227544.11
0						67158	ENSG00000227549.3
0						67159	ENSG00000227549.3
0						67160	ENSG00000227549.3
0						67161	ENSG00000227549.3
0						67162	ENSG00000227550.2
0						67164	ENSG00000227554.1
0						67165	ENSG00000227555.2
0						67166	ENSG00000227555.2
0						67170	ENSG00000227562.2
0						67172	ENSG00000227564.4
0						67173	ENSG00000227564.4
0						67174	ENSG00000227564.4
0						67177	ENSG00000227574.2
0						67179	ENSG00000227579.7
0						67180	ENSG00000227579.7
0						67182	ENSG00000227579.7
0						67183	ENSG00000227579.7
0						67185	ENSG00000227579.7
0						67186	ENSG00000227579.7
0						67187	ENSG00000227579.7
0						67188	ENSG00000227579.7
0						67189	ENSG00000227579.7
0						67196	ENSG00000227588.3
0						67197	ENSG00000227588.3
0						67198	ENSG00000227589.1
3.61385	-0.633009	1.05964	-0.597383	0.550251		67201	ENSG00000227591.7
0						67202	ENSG00000227591.7
0.389988	-0.863745	2.91827	-0.295979	0.767246		67203	ENSG00000227591.7
0						67204	ENSG00000227591.7
0						67208	ENSG00000227598.2
0						67209	ENSG00000227599.1
0						67212	ENSG00000227606.2
0.144945	0.970017	3.81694	0.254135	0.799391		67215	ENSG00000227610.2
0						67216	ENSG00000227611.1
0						67219	ENSG00000227616.1
0						67221	ENSG00000227617.10
0						67222	ENSG00000227617.10
0						67223	ENSG00000227617.10
0						67224	ENSG00000227619.4
0						67226	ENSG00000227620.4
0						67231	ENSG00000227627.6
1.92341	-0.572682	1.22388	-0.467922	0.63984		67232	ENSG00000227627.6
0						67233	ENSG00000227629.1
0						67234	ENSG00000227630.5
1.07907	-2.75677	2.20337	-1.25116	0.210877		67236	ENSG00000227632.2
0						67237	ENSG00000227633.1
0						67238	ENSG00000227634.4
0						67239	ENSG00000227634.4
0						67241	ENSG00000227634.4
0						67242	ENSG00000227634.4
0						67243	ENSG00000227634.4
0						67245	ENSG00000227634.4
0						67246	ENSG00000227635.1
0						67248	ENSG00000227640.5
0						67249	ENSG00000227640.5
0						67253	ENSG00000227646.8
0						67257	ENSG00000227658.1
0						67258	ENSG00000227659.1
0						67259	ENSG00000227660.2
0						67264	ENSG00000227671.5
0						67265	ENSG00000227673.1
0						67266	ENSG00000227674.3
0						67267	ENSG00000227676.5
0						67268	ENSG00000227676.5
0						67269	ENSG00000227678.8
0						67271	ENSG00000227678.8
0						67275	ENSG00000227680.1
0						67276	ENSG00000227681.6
0						67277	ENSG00000227681.6
0						67278	ENSG00000227681.6
0						67280	ENSG00000227684.3
0						67281	ENSG00000227685.2
0						67282	ENSG00000227687.1
0						67283	ENSG00000227688.2
0						67284	ENSG00000227689.1
0.286103	0.00824248	3.75777	0.00219345	0.99825		67288	ENSG00000227695.6
0						67289	ENSG00000227698.2
0						67290	ENSG00000227698.2
0						67292	ENSG00000227702.1
0						67293	ENSG00000227704.3
0						67294	ENSG00000227705.1
0						67296	ENSG00000227706.5
0						67298	ENSG00000227708.2
0						67300	ENSG00000227708.2
0						67303	ENSG00000227711.3
0						67305	ENSG00000227712.4
0						67306	ENSG00000227712.4
0						67307	ENSG00000227712.4
0						67308	ENSG00000227713.3
0						67309	ENSG00000227713.3
0						67310	ENSG00000227713.3
0						67312	ENSG00000227716.2
0						67313	ENSG00000227716.2
0						67314	ENSG00000227716.2
0						67315	ENSG00000227717.5
0						67316	ENSG00000227718.1
0						67317	ENSG00000227719.1
0						67320	ENSG00000227723.1
0						67322	ENSG00000227726.1
0						67323	ENSG00000227728.2
100.16	-0.10657	0.280476	-0.37996	0.703975	0.964819	67324	ENSG00000227729.5
0						67326	ENSG00000227733.13
0						67333	ENSG00000227733.13
0.133248	-0.713095	3.81694	-0.186824	0.851799		67334	ENSG00000227733.13
0						67335	ENSG00000227733.13
0						67336	ENSG00000227733.13
0						67337	ENSG00000227733.13
0						67338	ENSG00000227734.1
0.286103	0.00824248	3.75777	0.00219345	0.99825		67343	ENSG00000227740.3
0						67345	ENSG00000227741.2
0						67346	ENSG00000227741.2
0						67347	ENSG00000227742.3
0						67349	ENSG00000227743.3
0						67350	ENSG00000227743.3
0						67351	ENSG00000227743.3
0						67352	ENSG00000227743.3
0						67353	ENSG00000227743.3
0						67354	ENSG00000227744.5
0						67355	ENSG00000227744.5
0						67356	ENSG00000227745.1
0						67358	ENSG00000227748.3
0						67359	ENSG00000227748.3
0						67360	ENSG00000227748.3
0						67361	ENSG00000227751.1
0						67364	ENSG00000227757.4
0						67365	ENSG00000227757.4
0						67366	ENSG00000227757.4
0						67367	ENSG00000227757.4
0						67368	ENSG00000227757.4
0						67369	ENSG00000227757.4
0						67370	ENSG00000227757.4
0						67372	ENSG00000227759.2
0						67376	ENSG00000227764.3
0						67379	ENSG00000227769.7
0						67380	ENSG00000227769.7
0						67386	ENSG00000227773.1
0						67387	ENSG00000227775.4
0						67388	ENSG00000227776.1
0						67394	ENSG00000227788.1
0						67396	ENSG00000227790.8
0						67399	ENSG00000227799.1
0.400291	0.708868	2.94587	0.240631	0.809841		67402	ENSG00000227803.3
0						67403	ENSG00000227803.3
0						67404	ENSG00000227803.3
0						67407	ENSG00000227809.2
0						67408	ENSG00000227809.2
10.5497	-1.37299	0.758453	-1.81025	0.0702569	0.456554	67409	ENSG00000227811.4
0.269285	-1.68187	3.7647	-0.446748	0.655057		67410	ENSG00000227811.4
0						67411	ENSG00000227813.1
0						67413	ENSG00000227815.2
0						67414	ENSG00000227817.4
0						67415	ENSG00000227818.2
0						67416	ENSG00000227824.1
0						67418	ENSG00000227827.3
0						67419	ENSG00000227830.1
0						67421	ENSG00000227834.1
0						67423	ENSG00000227836.1
0						67424	ENSG00000227837.1
0						67425	ENSG00000227838.1
0						67432	ENSG00000227848.2
0						67434	ENSG00000227851.1
0						67437	ENSG00000227855.5
0.278193	0.00824222	3.79509	0.00217181	0.998267		67438	ENSG00000227857.3
0						67441	ENSG00000227863.4
0						67442	ENSG00000227863.4
0						67443	ENSG00000227863.4
0						67444	ENSG00000227863.4
0						67445	ENSG00000227863.4
0						67449	ENSG00000227868.7
0						67450	ENSG00000227868.7
0						67451	ENSG00000227871.1
0						67453	ENSG00000227874.1
0						67456	ENSG00000227877.7
0						67457	ENSG00000227877.7
0						67458	ENSG00000227877.7
0						67459	ENSG00000227877.7
0.133248	-0.713095	3.81694	-0.186824	0.851799		67461	ENSG00000227879.2
0						67462	ENSG00000227880.2
0						67463	ENSG00000227880.2
0						67465	ENSG00000227882.1
0						67466	ENSG00000227883.1
0.144945	0.970017	3.81694	0.254135	0.799391		67472	ENSG00000227888.5
0						67474	ENSG00000227888.5
0						67475	ENSG00000227888.5
0						67480	ENSG00000227888.5
0						67481	ENSG00000227888.5
0						67482	ENSG00000227888.5
1.88553	1.47936	2.06843	0.715208	0.47448		67483	ENSG00000227888.5
0.759249	1.80291	2.49272	0.723267	0.469516		67484	ENSG00000227888.5
0						67485	ENSG00000227888.5
0.140893	0.970017	3.81694	0.254135	0.799391		67486	ENSG00000227888.5
0						67489	ENSG00000227893.1
0.114452	-0.713095	3.81694	-0.186824	0.851799		67490	ENSG00000227896.2
0						67491	ENSG00000227905.1
0						67493	ENSG00000227906.11
0						67495	ENSG00000227906.11
0						67496	ENSG00000227906.11
0						67497	ENSG00000227906.11
0						67498	ENSG00000227906.11
0						67499	ENSG00000227906.11
0						67500	ENSG00000227907.2
0						67501	ENSG00000227908.6
0						67503	ENSG00000227911.4
0						67504	ENSG00000227912.2
0						67505	ENSG00000227912.2
0						67507	ENSG00000227914.3
0						67508	ENSG00000227914.3
0						67514	ENSG00000227927.2
0						67516	ENSG00000227929.4
0						67517	ENSG00000227930.2
0						67518	ENSG00000227932.4
0						67519	ENSG00000227933.2
0						67521	ENSG00000227935.1
0						67523	ENSG00000227938.2
0						67524	ENSG00000227938.2
0						67526	ENSG00000227940.3
0						67530	ENSG00000227945.1
0.567172	-0.108357	2.39708	-0.0452037	0.963945		67531	ENSG00000227946.4
5.29155	0.477647	0.992413	0.481298	0.630305		67532	ENSG00000227946.4
0						67533	ENSG00000227946.4
0						67534	ENSG00000227947.3
0						67540	ENSG00000227953.8
1.04387	1.14136	1.85587	0.614999	0.538556		67541	ENSG00000227953.8
0.901801	0.93397	2.14169	0.436091	0.662771		67542	ENSG00000227953.8
0.408201	0.72285	2.9283	0.246849	0.805025		67544	ENSG00000227954.8
0						67545	ENSG00000227954.8
0.152855	0.970017	3.81694	0.254135	0.799391		67546	ENSG00000227954.8
0						67547	ENSG00000227954.8
0						67550	ENSG00000227954.8
0.166617	0.970017	3.81694	0.254135	0.799391		67552	ENSG00000227954.8
0						67554	ENSG00000227954.8
0						67555	ENSG00000227958.2
0.287497	0.00824253	3.75135	0.00219722	0.998247		67557	ENSG00000227959.3
0.140893	0.970017	3.81694	0.254135	0.799391		67558	ENSG00000227959.3
0						67559	ENSG00000227960.1
0						67561	ENSG00000227963.3
0						67562	ENSG00000227963.3
0						67563	ENSG00000227963.3
0						67564	ENSG00000227963.3
1.95975	-0.171207	1.20845	-0.141675	0.887337		67565	ENSG00000227963.3
0						67566	ENSG00000227964.1
0						67570	ENSG00000227970.1
0						67572	ENSG00000227972.1
0						67575	ENSG00000227981.2
0						67578	ENSG00000227986.1
0						67579	ENSG00000227987.1
0						67581	ENSG00000227992.1
0						67588	ENSG00000228005.1
1.18351	-3.83934	2.05341	-1.86974	0.0615203		67590	ENSG00000228010.7
0.140893	0.970017	3.81694	0.254135	0.799391		67591	ENSG00000228013.2
1.10295	-1.75913	1.7789	-0.988889	0.322718		67592	ENSG00000228013.2
0						67596	ENSG00000228016.2
0						67598	ENSG00000228016.2
0.134642	-0.713095	3.81694	-0.186824	0.851799		67599	ENSG00000228016.2
0						67600	ENSG00000228019.1
0						67602	ENSG00000228021.8
0						67603	ENSG00000228021.8
0						67604	ENSG00000228021.8
0.134642	-0.713095	3.81694	-0.186824	0.851799		67606	ENSG00000228022.7
0						67607	ENSG00000228022.7
1.53419	-1.12929	1.49342	-0.756179	0.449542		67608	ENSG00000228022.7
0						67609	ENSG00000228024.1
0						67610	ENSG00000228027.1
0						67611	ENSG00000228028.2
0						67613	ENSG00000228031.4
0						67615	ENSG00000228033.7
0						67616	ENSG00000228033.7
0						67617	ENSG00000228033.7
0						67619	ENSG00000228035.2
0						67620	ENSG00000228035.2
0						67621	ENSG00000228035.2
0.416429	0.69614	3.35821	0.207295	0.835779		67622	ENSG00000228035.2
2.76298	-1.88728	1.20627	-1.56455	0.117688		67624	ENSG00000228037.2
0						67626	ENSG00000228039.3
0						67630	ENSG00000228043.6
0						67632	ENSG00000228043.6
0.557198	1.28965	2.67281	0.482508	0.629445		67633	ENSG00000228043.6
1.58068	1.2945	1.46686	0.882496	0.377509		67634	ENSG00000228043.6
0						67635	ENSG00000228044.4
0						67637	ENSG00000228044.4
0						67638	ENSG00000228044.4
0.640346	-1.85597	2.44949	-0.757697	0.448632		67639	ENSG00000228044.4
0						67642	ENSG00000228048.1
3.84186	-3.29873	1.21906	-2.70595	0.00681083		67643	ENSG00000228049.8
0						67648	ENSG00000228055.4
0						67650	ENSG00000228055.4
0						67651	ENSG00000228055.4
0						67652	ENSG00000228055.4
0						67656	ENSG00000228058.5
0						67657	ENSG00000228060.4
0						67659	ENSG00000228061.8
0						67660	ENSG00000228063.5
0						67661	ENSG00000228063.5
0						67662	ENSG00000228063.5
4.19363	-0.384698	0.852565	-0.451224	0.651828		67663	ENSG00000228063.5
0						67664	ENSG00000228064.1
0						67667	ENSG00000228065.14
0						67668	ENSG00000228065.14
0						67669	ENSG00000228067.2
0						67670	ENSG00000228067.2
0						67671	ENSG00000228067.2
0						67672	ENSG00000228067.2
0						67673	ENSG00000228069.1
0						67676	ENSG00000228072.2
0						67677	ENSG00000228072.2
0						67678	ENSG00000228072.2
0						67679	ENSG00000228073.1
0						67684	ENSG00000228079.2
0						67686	ENSG00000228082.1
1.28163	-1.40472	1.81469	-0.774081	0.438883		67688	ENSG00000228084.4
0						67690	ENSG00000228086.2
0						67691	ENSG00000228086.2
0						67697	ENSG00000228100.3
0						67699	ENSG00000228100.3
0						67700	ENSG00000228100.3
0						67701	ENSG00000228100.3
0						67702	ENSG00000228105.3
0.2477	-1.57597	3.77471	-0.417509	0.676306		67704	ENSG00000228107.1
0						67705	ENSG00000228108.1
0						67706	ENSG00000228109.3
0						67707	ENSG00000228109.3
0.30571	1.72813	3.81117	0.453439	0.650233		67708	ENSG00000228109.3
0						67710	ENSG00000228110.4
0						67711	ENSG00000228111.1
0						67713	ENSG00000228115.2
0						67715	ENSG00000228120.2
0.602755	-1.7547	2.94348	-0.596132	0.551087		67719	ENSG00000228124.2
0						67720	ENSG00000228124.2
0.133248	-0.713095	3.81694	-0.186824	0.851799		67721	ENSG00000228124.2
1.30241	-2.18069	1.87479	-1.16317	0.244762		67723	ENSG00000228126.2
0						67725	ENSG00000228127.4
0						67726	ENSG00000228127.4
0						67727	ENSG00000228127.4
0						67728	ENSG00000228127.4
0						67731	ENSG00000228133.3
0						67733	ENSG00000228136.1
0						67734	ENSG00000228137.1
0.2978	1.70037	3.70361	0.459111	0.646155		67735	ENSG00000228140.3
0						67736	ENSG00000228140.3
0						67737	ENSG00000228140.3
0						67738	ENSG00000228140.3
0						67739	ENSG00000228140.3
0						67740	ENSG00000228140.3
0						67741	ENSG00000228141.8
0						67742	ENSG00000228142.4
0						67743	ENSG00000228142.4
1.02543	-0.11278	2.2425	-0.0502919	0.95989		67746	ENSG00000228146.9
0.166617	0.970017	3.81694	0.254135	0.799391		67748	ENSG00000228150.2
0						67749	ENSG00000228150.2
0						67751	ENSG00000228150.2
0.228905	-1.47856	3.78456	-0.390683	0.696032		67752	ENSG00000228150.2
0						67753	ENSG00000228151.1
0						67754	ENSG00000228153.1
0						67755	ENSG00000228154.3
0						67756	ENSG00000228157.5
0.134642	-0.713095	3.81694	-0.186824	0.851799		67757	ENSG00000228157.5
0						67759	ENSG00000228157.5
0						67761	ENSG00000228159.3
0						67763	ENSG00000228160.2
0						67765	ENSG00000228162.3
0						67766	ENSG00000228162.3
0						67772	ENSG00000228170.1
0.454114	0.767646	2.84932	0.269414	0.787611		67774	ENSG00000228172.6
0						67775	ENSG00000228173.2
0						67777	ENSG00000228174.7
0						67779	ENSG00000228176.2
0						67784	ENSG00000228189.5
1.51682	0.139364	1.56052	0.0893058	0.928839		67787	ENSG00000228192.11
0						67788	ENSG00000228192.11
0						67790	ENSG00000228194.1
0						67791	ENSG00000228195.2
0						67793	ENSG00000228198.3
0						67795	ENSG00000228201.2
0.442153	0.722946	2.86372	0.25245	0.800693		67798	ENSG00000228203.9
0						67799	ENSG00000228204.2
0						67800	ENSG00000228204.2
0						67802	ENSG00000228207.1
0						67803	ENSG00000228208.8
0						67804	ENSG00000228208.8
0						67805	ENSG00000228208.8
0						67806	ENSG00000228208.8
0						67807	ENSG00000228208.8
0						67808	ENSG00000228208.8
0						67811	ENSG00000228211.2
0						67813	ENSG00000228213.5
0						67814	ENSG00000228215.4
0						67815	ENSG00000228215.4
0						67818	ENSG00000228219.1
0						67819	ENSG00000228221.7
0						67820	ENSG00000228221.7
0						67822	ENSG00000228221.7
0						67823	ENSG00000228221.7
0						67824	ENSG00000228221.7
0						67825	ENSG00000228221.7
0						67826	ENSG00000228221.7
0						67827	ENSG00000228221.7
0						67828	ENSG00000228221.7
0						67829	ENSG00000228221.7
0						67830	ENSG00000228221.7
0						67831	ENSG00000228221.7
0						67832	ENSG00000228221.7
0						67834	ENSG00000228221.7
0						67835	ENSG00000228221.7
0						67836	ENSG00000228221.7
0.144945	0.970017	3.81694	0.254135	0.799391		67837	ENSG00000228222.1
0.285839	1.66857	3.75578	0.444268	0.656849		67838	ENSG00000228223.4
0						67841	ENSG00000228226.2
0						67842	ENSG00000228226.2
0						67843	ENSG00000228229.2
0						67844	ENSG00000228231.2
0						67847	ENSG00000228235.1
0						67849	ENSG00000228237.6
0						67850	ENSG00000228237.6
0						67852	ENSG00000228239.1
0						67853	ENSG00000228240.1
0.140893	0.970017	3.81694	0.254135	0.799391		67855	ENSG00000228242.6
0						67858	ENSG00000228242.6
0.133248	-0.713095	3.81694	-0.186824	0.851799		67861	ENSG00000228251.1
0						67864	ENSG00000228257.1
0						67865	ENSG00000228259.3
0						67866	ENSG00000228261.2
0.287497	0.00824253	3.75135	0.00219722	0.998247		67868	ENSG00000228262.12
0						67869	ENSG00000228262.12
0.144945	0.970017	3.81694	0.254135	0.799391		67870	ENSG00000228262.12
0						67871	ENSG00000228262.12
0						67872	ENSG00000228262.12
0						67874	ENSG00000228262.12
0						67875	ENSG00000228262.12
0						67877	ENSG00000228262.12
0						67878	ENSG00000228262.12
0						67879	ENSG00000228262.12
0						67880	ENSG00000228262.12
0						67882	ENSG00000228262.12
0						67883	ENSG00000228262.12
0						67887	ENSG00000228271.3
0						67888	ENSG00000228271.3
0						67889	ENSG00000228272.2
0.726861	0.388581	2.23284	0.17403	0.861842		67891	ENSG00000228274.6
3.41301	-0.18146	1.09426	-0.16583	0.868291		67892	ENSG00000228274.6
0.595007	1.32928	2.36587	0.561855	0.574215		67893	ENSG00000228275.1
0						67894	ENSG00000228277.2
0						67895	ENSG00000228277.2
0						67896	ENSG00000228277.2
0						67897	ENSG00000228278.5
0.140893	0.970017	3.81694	0.254135	0.799391		67898	ENSG00000228280.1
0						67903	ENSG00000228288.10
0						67904	ENSG00000228288.10
0						67906	ENSG00000228290.8
0						67907	ENSG00000228290.8
0						67908	ENSG00000228290.8
0.2477	-1.57597	3.77471	-0.417509	0.676306		67911	ENSG00000228293.1
0						67912	ENSG00000228294.7
0						67913	ENSG00000228295.3
0						67914	ENSG00000228295.3
0						67915	ENSG00000228296.1
32.866	-0.163183	0.4301	-0.379406	0.704386	0.964819	67916	ENSG00000228300.14
3.99004	-1.40292	1.01553	-1.38147	0.167133		67917	ENSG00000228300.14
0						67918	ENSG00000228300.14
0.144945	0.970017	3.81694	0.254135	0.799391		67920	ENSG00000228302.3
0						67921	ENSG00000228302.3
0						67922	ENSG00000228302.3
0						67923	ENSG00000228303.1
0						67927	ENSG00000228308.2
0						67929	ENSG00000228309.8
0.81271	-2.27818	2.34748	-0.970478	0.331808		67932	ENSG00000228315.13
0.152855	0.970017	3.81694	0.254135	0.799391		67933	ENSG00000228315.13
0						67935	ENSG00000228315.13
0						67937	ENSG00000228315.13
0						67938	ENSG00000228315.13
0.133248	-0.713095	3.81694	-0.186824	0.851799		67939	ENSG00000228315.13
0						67942	ENSG00000228315.13
0						67943	ENSG00000228315.13
0						67944	ENSG00000228315.13
0.133248	-0.713095	3.81694	-0.186824	0.851799		67945	ENSG00000228315.13
0						67946	ENSG00000228315.13
0						67952	ENSG00000228315.13
11.699	0.132575	0.586677	0.225977	0.82122	0.984137	67953	ENSG00000228315.13
0						67954	ENSG00000228316.1
0						67955	ENSG00000228317.3
0.114452	-0.713095	3.81694	-0.186824	0.851799		67956	ENSG00000228318.3
0						67957	ENSG00000228319.1
0						67958	ENSG00000228322.1
0						67960	ENSG00000228323.3
0						67961	ENSG00000228323.3
0.166617	0.970017	3.81694	0.254135	0.799391		67962	ENSG00000228323.3
0						67963	ENSG00000228323.3
0						67964	ENSG00000228325.5
0						67965	ENSG00000228327.6
0						67967	ENSG00000228329.4
0						67968	ENSG00000228329.4
0						67972	ENSG00000228336.2
0						67974	ENSG00000228338.2
0						67975	ENSG00000228339.1
0.114452	-0.713095	3.81694	-0.186824	0.851799		67976	ENSG00000228340.9
0						67977	ENSG00000228340.9
0.140893	0.970017	3.81694	0.254135	0.799391		67978	ENSG00000228340.9
0						67979	ENSG00000228340.9
0						67981	ENSG00000228340.9
0						67982	ENSG00000228340.9
0						67986	ENSG00000228340.9
0						67987	ENSG00000228340.9
0						67989	ENSG00000228340.9
0						67990	ENSG00000228340.9
0.133248	-0.713095	3.81694	-0.186824	0.851799		67991	ENSG00000228340.9
0						67992	ENSG00000228340.9
0						67993	ENSG00000228340.9
0						67994	ENSG00000228340.9
0						67995	ENSG00000228340.9
0						67996	ENSG00000228340.9
0						67997	ENSG00000228340.9
0.40195	-0.863848	2.89188	-0.298715	0.765158		67999	ENSG00000228343.1
0						68004	ENSG00000228350.2
0						68007	ENSG00000228351.3
0						68008	ENSG00000228352.3
0						68009	ENSG00000228352.3
0						68012	ENSG00000228354.1
0						68013	ENSG00000228355.2
0						68014	ENSG00000228355.2
0						68015	ENSG00000228360.1
0						68016	ENSG00000228361.3
0						68017	ENSG00000228363.3
0						68018	ENSG00000228363.3
0						68021	ENSG00000228365.2
0						68022	ENSG00000228365.2
0						68026	ENSG00000228368.1
0						68027	ENSG00000228369.2
0						68028	ENSG00000228372.8
0						68029	ENSG00000228372.8
0						68030	ENSG00000228372.8
0						68035	ENSG00000228379.1
0						68037	ENSG00000228382.4
0.266496	-1.66875	3.7659	-0.44312	0.657679		68038	ENSG00000228382.4
0						68039	ENSG00000228383.7
0						68040	ENSG00000228383.7
0						68041	ENSG00000228384.5
0						68042	ENSG00000228384.5
0						68043	ENSG00000228386.2
0						68044	ENSG00000228391.1
1.40714	1.0277	1.65265	0.621853	0.534039		68047	ENSG00000228395.4
0						68049	ENSG00000228397.4
0						68052	ENSG00000228400.3
0						68053	ENSG00000228400.3
0						68055	ENSG00000228401.8
0.133248	-0.713095	3.81694	-0.186824	0.851799		68056	ENSG00000228401.8
0						68057	ENSG00000228401.8
0						68058	ENSG00000228401.8
1.3328	-0.108283	1.82862	-0.059216	0.95278		68060	ENSG00000228401.8
0						68061	ENSG00000228401.8
0						68062	ENSG00000228401.8
0						68063	ENSG00000228403.1
0.166617	0.970017	3.81694	0.254135	0.799391		68064	ENSG00000228404.2
0.140893	0.970017	3.81694	0.254135	0.799391		68066	ENSG00000228408.6
0						68067	ENSG00000228408.6
0.438958	0.764359	3.30567	0.231227	0.817138		68068	ENSG00000228409.9
0						68070	ENSG00000228411.1
0						68071	ENSG00000228412.10
0						68072	ENSG00000228412.10
0						68074	ENSG00000228412.10
0						68075	ENSG00000228412.10
0						68076	ENSG00000228412.10
0						68077	ENSG00000228412.10
0						68079	ENSG00000228412.10
0						68081	ENSG00000228412.10
0						68082	ENSG00000228412.10
0						68083	ENSG00000228413.1
0						68084	ENSG00000228414.9
0						68085	ENSG00000228414.9
0						68086	ENSG00000228414.9
0						68088	ENSG00000228417.1
0						68089	ENSG00000228420.2
0						68090	ENSG00000228420.2
0						68091	ENSG00000228422.5
0						68092	ENSG00000228422.5
0						68093	ENSG00000228422.5
0						68096	ENSG00000228422.5
0						68097	ENSG00000228423.2
0						68098	ENSG00000228426.2
0						68099	ENSG00000228426.2
0						68101	ENSG00000228426.2
0						68102	ENSG00000228427.6
0.419086	0.709018	2.90718	0.243885	0.80732		68103	ENSG00000228427.6
32.4749	0.094051	0.568102	0.165553	0.868509	0.98694	68109	ENSG00000228436.5
0						68110	ENSG00000228436.5
0						68111	ENSG00000228436.5
0						68112	ENSG00000228436.5
0						68113	ENSG00000228437.5
0						68120	ENSG00000228451.6
0						68122	ENSG00000228459.6
0						68124	ENSG00000228460.1
0						68127	ENSG00000228464.1
0						68128	ENSG00000228465.1
0						68130	ENSG00000228467.2
0						68131	ENSG00000228470.1
0						68133	ENSG00000228473.1
991.09	-0.381413	0.166758	-2.28722	0.022183	0.248587	68134	ENSG00000228474.6
0						68137	ENSG00000228480.1
0						68138	ENSG00000228481.1
0						68139	ENSG00000228482.3
0						68140	ENSG00000228482.3
0						68141	ENSG00000228484.4
0						68142	ENSG00000228484.4
0.144945	0.970017	3.81694	0.254135	0.799391		68144	ENSG00000228485.1
0						68145	ENSG00000228486.11
0						68146	ENSG00000228486.11
0						68148	ENSG00000228486.11
0						68149	ENSG00000228486.11
0						68152	ENSG00000228486.11
0						68153	ENSG00000228486.11
0						68155	ENSG00000228486.11
0						68156	ENSG00000228487.3
0						68158	ENSG00000228487.3
0						68159	ENSG00000228488.1
0						68162	ENSG00000228495.4
0						68165	ENSG00000228495.4
0.619337	1.39063	2.61088	0.532629	0.594291		68166	ENSG00000228495.4
0						68168	ENSG00000228495.4
0						68170	ENSG00000228495.4
0						68171	ENSG00000228495.4
0						68172	ENSG00000228495.4
0						68173	ENSG00000228495.4
0						68174	ENSG00000228495.4
0						68175	ENSG00000228495.4
0						68176	ENSG00000228495.4
0						68177	ENSG00000228495.4
0						68179	ENSG00000228495.4
0						68181	ENSG00000228495.4
0						68184	ENSG00000228496.3
0						68188	ENSG00000228504.2
0						68189	ENSG00000228504.2
0						68190	ENSG00000228504.2
0						68192	ENSG00000228504.2
0						68193	ENSG00000228505.5
0						68197	ENSG00000228509.8
0						68198	ENSG00000228509.8
0						68199	ENSG00000228509.8
0						68200	ENSG00000228509.8
0						68201	ENSG00000228509.8
0						68202	ENSG00000228509.8
0						68204	ENSG00000228509.8
0						68205	ENSG00000228509.8
0						68206	ENSG00000228509.8
0						68208	ENSG00000228509.8
0						68209	ENSG00000228509.8
0.474127	2.33017	3.17448	0.73403	0.46293		68210	ENSG00000228509.8
0						68211	ENSG00000228510.2
0						68213	ENSG00000228517.3
0						68217	ENSG00000228521.3
0						68218	ENSG00000228521.3
0						68219	ENSG00000228522.3
0						68223	ENSG00000228526.9
0.114452	-0.713095	3.81694	-0.186824	0.851799		68224	ENSG00000228526.9
0						68225	ENSG00000228526.9
0						68226	ENSG00000228526.9
0						68227	ENSG00000228527.1
0						68228	ENSG00000228528.3
0						68229	ENSG00000228528.3
0						68230	ENSG00000228528.3
0						68232	ENSG00000228528.3
0						68233	ENSG00000228528.3
0						68235	ENSG00000228530.1
0.908236	-2.47296	1.9618	-1.26056	0.207468		68237	ENSG00000228536.4
0						68238	ENSG00000228536.4
0						68239	ENSG00000228536.4
0						68240	ENSG00000228536.4
0						68241	ENSG00000228536.4
0						68242	ENSG00000228536.4
0						68243	ENSG00000228536.4
0						68244	ENSG00000228539.1
0						68245	ENSG00000228540.1
0						68246	ENSG00000228541.4
0.140893	0.970017	3.81694	0.254135	0.799391		68247	ENSG00000228541.4
0						68248	ENSG00000228541.4
0						68251	ENSG00000228541.4
0						68252	ENSG00000228541.4
0						68253	ENSG00000228541.4
0						68254	ENSG00000228541.4
0.140893	0.970017	3.81694	0.254135	0.799391		68255	ENSG00000228541.4
0						68256	ENSG00000228543.2
0						68257	ENSG00000228544.1
0						68258	ENSG00000228546.2
0						68260	ENSG00000228548.1
0						68261	ENSG00000228549.5
0						68264	ENSG00000228553.1
0						68265	ENSG00000228554.2
0						68266	ENSG00000228554.2
0						68267	ENSG00000228557.1
0						68268	ENSG00000228559.3
0						68269	ENSG00000228559.3
0						68270	ENSG00000228559.3
0						68272	ENSG00000228560.1
0						68273	ENSG00000228563.1
0						68275	ENSG00000228564.3
0						68278	ENSG00000228564.3
0						68280	ENSG00000228564.3
0						68281	ENSG00000228564.3
0						68283	ENSG00000228564.3
0						68284	ENSG00000228564.3
0						68285	ENSG00000228566.3
0						68286	ENSG00000228566.3
0						68287	ENSG00000228566.3
0						68288	ENSG00000228566.3
0.114452	-0.713095	3.81694	-0.186824	0.851799		68290	ENSG00000228566.3
0						68291	ENSG00000228566.3
0						68293	ENSG00000228566.3
0.140893	0.970017	3.81694	0.254135	0.799391		68297	ENSG00000228570.8
0						68299	ENSG00000228571.1
0						68300	ENSG00000228572.7
0						68301	ENSG00000228573.1
0						68302	ENSG00000228577.1
0						68303	ENSG00000228578.1
0						68305	ENSG00000228586.2
0						68306	ENSG00000228586.2
0						68307	ENSG00000228587.1
0						68310	ENSG00000228590.5
0						68311	ENSG00000228590.5
0						68312	ENSG00000228590.5
0						68313	ENSG00000228590.5
0						68314	ENSG00000228590.5
11.8646	-0.707337	0.613194	-1.15353	0.248694	0.743454	68316	ENSG00000228590.5
0						68318	ENSG00000228592.3
0						68319	ENSG00000228592.3
0						68320	ENSG00000228592.3
0						68322	ENSG00000228592.3
0						68326	ENSG00000228596.1
0						68328	ENSG00000228598.2
0						68329	ENSG00000228598.2
0						68330	ENSG00000228598.2
0						68334	ENSG00000228604.3
2.24374	0.580558	1.20899	0.4802	0.631085		68336	ENSG00000228606.5
0						68342	ENSG00000228613.2
0						68343	ENSG00000228615.1
0						68344	ENSG00000228618.1
0						68345	ENSG00000228620.2
0.166617	0.970017	3.81694	0.254135	0.799391		68346	ENSG00000228622.1
10.2864	-0.942603	0.619784	-1.52086	0.128296	0.586489	68347	ENSG00000228623.9
0.152855	0.970017	3.81694	0.254135	0.799391		68348	ENSG00000228624.9
0.140893	0.970017	3.81694	0.254135	0.799391		68349	ENSG00000228624.9
0.140893	0.970017	3.81694	0.254135	0.799391		68350	ENSG00000228624.9
1.17679	3.65954	2.14892	1.70297	0.0885739		68351	ENSG00000228624.9
0						68353	ENSG00000228624.9
0						68354	ENSG00000228624.9
0						68355	ENSG00000228624.9
0						68356	ENSG00000228624.9
0						68357	ENSG00000228624.9
0						68358	ENSG00000228624.9
0						68359	ENSG00000228624.9
0						68360	ENSG00000228624.9
0						68361	ENSG00000228624.9
0						68364	ENSG00000228625.1
0						68365	ENSG00000228626.1
0						68367	ENSG00000228627.2
0						68368	ENSG00000228629.3
0						68369	ENSG00000228629.3
0						68371	ENSG00000228630.8
0						68375	ENSG00000228630.8
0						68376	ENSG00000228630.8
0						68377	ENSG00000228634.1
0						68378	ENSG00000228636.4
0						68381	ENSG00000228639.9
0						68383	ENSG00000228639.9
0						68384	ENSG00000228639.9
0						68385	ENSG00000228639.9
0						68386	ENSG00000228639.9
0						68387	ENSG00000228639.9
0						68388	ENSG00000228639.9
0						68390	ENSG00000228639.9
0						68391	ENSG00000228639.9
0						68392	ENSG00000228639.9
0						68395	ENSG00000228639.9
0						68396	ENSG00000228643.2
0						68398	ENSG00000228643.2
0						68401	ENSG00000228649.12
3.74243	-0.122487	1.00689	-0.121648	0.903178		68402	ENSG00000228649.12
0						68406	ENSG00000228650.2
0						68408	ENSG00000228655.7
0						68409	ENSG00000228655.7
0						68410	ENSG00000228655.7
0						68413	ENSG00000228658.2
0						68414	ENSG00000228659.2
0						68415	ENSG00000228659.2
0						68416	ENSG00000228659.2
0						68418	ENSG00000228661.2
0						68423	ENSG00000228667.1
0.114452	-0.713095	3.81694	-0.186824	0.851799		68424	ENSG00000228668.1
0						68425	ENSG00000228669.3
0						68426	ENSG00000228669.3
0						68430	ENSG00000228675.1
0						68431	ENSG00000228677.1
0						68432	ENSG00000228679.2
0						68433	ENSG00000228679.2
0						68434	ENSG00000228680.2
0.140893	0.970017	3.81694	0.254135	0.799391		68436	ENSG00000228683.2
0						68437	ENSG00000228683.2
0						68438	ENSG00000228683.2
0.281787	1.65651	3.81485	0.434226	0.664124		68439	ENSG00000228683.2
0						68441	ENSG00000228686.2
0						68442	ENSG00000228687.1
0						68443	ENSG00000228688.1
0						68444	ENSG00000228689.9
0						68445	ENSG00000228689.9
0						68446	ENSG00000228689.9
0						68447	ENSG00000228689.9
0						68448	ENSG00000228692.2
4.51089	1.08301	1.56087	0.693853	0.487774		68450	ENSG00000228695.12
0.114452	-0.713095	3.81694	-0.186824	0.851799		68451	ENSG00000228696.12
0						68452	ENSG00000228696.12
0.414317	-0.857944	2.86546	-0.299409	0.764628		68453	ENSG00000228696.12
0						68455	ENSG00000228697.7
0						68456	ENSG00000228697.7
0						68458	ENSG00000228701.4
5.99131	0.0742784	1.03411	0.0718286	0.942738		68459	ENSG00000228701.4
0						68461	ENSG00000228703.1
0						68462	ENSG00000228705.5
0						68464	ENSG00000228707.1
0						68465	ENSG00000228708.1
0.133248	-0.713095	3.81694	-0.186824	0.851799		68466	ENSG00000228709.3
0						68468	ENSG00000228714.5
0						68469	ENSG00000228714.5
0						68470	ENSG00000228714.5
0						68471	ENSG00000228714.5
27.9235	-0.00341208	0.540364	-0.00631441	0.994962	0.998626	68472	ENSG00000228716.7
0.42268	2.18854	3.77714	0.579417	0.562308		68474	ENSG00000228718.3
0						68475	ENSG00000228718.3
0						68476	ENSG00000228719.2
0						68477	ENSG00000228719.2
0						68478	ENSG00000228719.2
0						68480	ENSG00000228723.7
1.12116	-0.891958	1.75677	-0.507725	0.611646		68482	ENSG00000228727.10
0						68484	ENSG00000228729.1
0						68485	ENSG00000228730.2
0						68486	ENSG00000228734.2
0						68487	ENSG00000228735.2
0.134642	-0.713095	3.81694	-0.186824	0.851799		68488	ENSG00000228737.3
0						68489	ENSG00000228739.1
0						68490	ENSG00000228740.4
0						68491	ENSG00000228741.2
0						68492	ENSG00000228742.12
0						68494	ENSG00000228742.12
0						68495	ENSG00000228742.12
0						68496	ENSG00000228742.12
0						68498	ENSG00000228748.3
0						68500	ENSG00000228750.8
0						68507	ENSG00000228763.1
0						68508	ENSG00000228764.1
0						68511	ENSG00000228768.4
0						68512	ENSG00000228769.1
0						68514	ENSG00000228771.1
0.140893	0.970017	3.81694	0.254135	0.799391		68515	ENSG00000228772.2
0.278193	0.00824222	3.79509	0.00217181	0.998267		68519	ENSG00000228775.8
0						68520	ENSG00000228776.2
0						68521	ENSG00000228777.3
0						68522	ENSG00000228778.3
0						68523	ENSG00000228778.3
0						68524	ENSG00000228779.1
6.71642	-0.231183	0.721961	-0.320216	0.748805		68527	ENSG00000228782.10
0						68528	ENSG00000228783.1
0						68529	ENSG00000228784.10
0						68530	ENSG00000228784.10
0						68531	ENSG00000228784.10
0.319472	1.73713	3.62167	0.479649	0.631477		68533	ENSG00000228784.10
0						68534	ENSG00000228786.7
0						68535	ENSG00000228787.1
0.42839	0.722909	2.888	0.250315	0.802344		68536	ENSG00000228789.11
0						68537	ENSG00000228789.11
1.18724	-1.15689	1.6793	-0.68891	0.49088		68539	ENSG00000228791.9
0						68540	ENSG00000228791.9
0						68541	ENSG00000228791.9
0.133248	-0.713095	3.81694	-0.186824	0.851799		68542	ENSG00000228791.9
0						68545	ENSG00000228791.9
0						68546	ENSG00000228791.9
0.388594	-0.857646	2.92108	-0.293606	0.769059		68547	ENSG00000228791.9
0						68548	ENSG00000228792.4
0						68549	ENSG00000228792.4
0						68552	ENSG00000228793.4
0						68553	ENSG00000228793.4
0						68556	ENSG00000228793.4
0						68557	ENSG00000228794.13
69.9666	-1.04975	0.312916	-3.35472	0.000794456	0.0354563	68558	ENSG00000228794.13
0						68560	ENSG00000228794.13
1.39126	-0.725938	1.62343	-0.447163	0.654758		68561	ENSG00000228794.13
5.68112	-2.53745	0.995947	-2.54778	0.010841		68562	ENSG00000228794.13
0						68563	ENSG00000228794.13
0.727094	-3.13156	2.6417	-1.18544	0.235845		68564	ENSG00000228794.13
0						68565	ENSG00000228794.13
0						68566	ENSG00000228794.13
0						68569	ENSG00000228799.6
0						68570	ENSG00000228800.2
7.90067	0.108907	0.667168	0.163237	0.870332	0.98694	68571	ENSG00000228801.9
0						68572	ENSG00000228801.9
0						68573	ENSG00000228801.9
0						68574	ENSG00000228802.1
0						68576	ENSG00000228804.6
0						68580	ENSG00000228809.2
0						68581	ENSG00000228809.2
0						68582	ENSG00000228810.1
17.2336	-0.284748	0.455235	-0.625497	0.531645	0.915542	68583	ENSG00000228812.10
0						68587	ENSG00000228817.4
0						68591	ENSG00000228823.1
0						68593	ENSG00000228824.9
0						68596	ENSG00000228824.9
0						68599	ENSG00000228826.4
0						68600	ENSG00000228826.4
0						68601	ENSG00000228826.4
0						68602	ENSG00000228826.4
0						68603	ENSG00000228826.4
0						68604	ENSG00000228827.1
0						68605	ENSG00000228828.1
0						68606	ENSG00000228829.2
0						68607	ENSG00000228830.1
0.140893	0.970017	3.81694	0.254135	0.799391		68610	ENSG00000228835.1
0						68612	ENSG00000228836.9
0						68614	ENSG00000228838.1
0.930632	-1.47701	2.03026	-0.727498	0.466921		68615	ENSG00000228839.6
0						68616	ENSG00000228842.4
0						68617	ENSG00000228842.4
0						68618	ENSG00000228842.4
0						68619	ENSG00000228842.4
0						68620	ENSG00000228843.2
0						68627	ENSG00000228852.6
0						68628	ENSG00000228853.1
5.96274	-1.26601	0.849822	-1.48973	0.136295		68631	ENSG00000228857.4
0						68635	ENSG00000228857.4
0						68636	ENSG00000228857.4
0						68637	ENSG00000228857.4
0						68638	ENSG00000228857.4
0.985578	-0.653591	2.01289	-0.324704	0.745405		68639	ENSG00000228857.4
0						68642	ENSG00000228862.6
0						68644	ENSG00000228862.6
0						68645	ENSG00000228863.9
0						68646	ENSG00000228863.9
0						68647	ENSG00000228863.9
0						68649	ENSG00000228868.3
0.134642	-0.713095	3.81694	-0.186824	0.851799		68653	ENSG00000228873.2
0						68655	ENSG00000228876.4
0						68656	ENSG00000228876.4
0.133248	-0.713095	3.81694	-0.186824	0.851799		68658	ENSG00000228877.3
0						68659	ENSG00000228877.3
0						68662	ENSG00000228877.3
0						68663	ENSG00000228877.3
0						68665	ENSG00000228877.3
0						68667	ENSG00000228877.3
0						68668	ENSG00000228877.3
0.419086	0.709018	2.90718	0.243885	0.80732		68669	ENSG00000228877.3
0						68670	ENSG00000228877.3
0.140893	0.970017	3.81694	0.254135	0.799391		68671	ENSG00000228877.3
0						68672	ENSG00000228878.11
0						68673	ENSG00000228878.11
0						68674	ENSG00000228878.11
2.53152	0.496514	1.19447	0.415677	0.677647		68675	ENSG00000228878.11
0						68677	ENSG00000228882.1
0						68679	ENSG00000228886.1
0.403927	-2.26998	3.72037	-0.61015	0.541763		68681	ENSG00000228888.2
0						68682	ENSG00000228888.2
26.821	-0.517603	0.48835	-1.0599	0.289189	0.773402	68683	ENSG00000228888.2
0						68684	ENSG00000228889.10
4.3352	-0.0866333	0.845986	-0.102405	0.918435		68685	ENSG00000228889.10
0.285839	1.66857	3.75578	0.444268	0.656849		68686	ENSG00000228889.10
1.08357	-0.828277	1.76159	-0.470189	0.63822		68691	ENSG00000228903.8
0						68692	ENSG00000228909.3
0						68695	ENSG00000228917.2
0						68697	ENSG00000228917.2
0						68698	ENSG00000228918.6
0						68699	ENSG00000228918.6
0						68700	ENSG00000228918.6
0						68701	ENSG00000228918.6
0						68702	ENSG00000228918.6
0						68703	ENSG00000228918.6
0						68704	ENSG00000228918.6
0						68705	ENSG00000228918.6
0						68707	ENSG00000228918.6
0						68708	ENSG00000228918.6
0						68710	ENSG00000228922.1
0						68711	ENSG00000228923.1
0						68712	ENSG00000228925.2
0						68718	ENSG00000228933.9
0						68722	ENSG00000228933.9
0						68723	ENSG00000228933.9
0						68724	ENSG00000228935.1
0						68727	ENSG00000228939.1
0						68728	ENSG00000228940.1
0						68729	ENSG00000228941.1
0						68730	ENSG00000228943.1
0						68732	ENSG00000228944.2
0						68733	ENSG00000228944.2
0						68734	ENSG00000228945.3
0						68735	ENSG00000228948.2
0						68737	ENSG00000228950.2
0.140893	0.970017	3.81694	0.254135	0.799391		68738	ENSG00000228952.1
0						68740	ENSG00000228955.2
0						68741	ENSG00000228956.10
0						68749	ENSG00000228956.10
0						68751	ENSG00000228956.10
0						68753	ENSG00000228956.10
0						68754	ENSG00000228956.10
0						68755	ENSG00000228956.10
0						68757	ENSG00000228957.1
0						68759	ENSG00000228959.2
0						68760	ENSG00000228959.2
0						68762	ENSG00000228961.2
0						68766	ENSG00000228968.1
0						68768	ENSG00000228971.5
0						68769	ENSG00000228971.5
0						68770	ENSG00000228971.5
0						68771	ENSG00000228971.5
0						68772	ENSG00000228971.5
0						68773	ENSG00000228971.5
0						68774	ENSG00000228971.5
0						68775	ENSG00000228971.5
0						68776	ENSG00000228971.5
1.65039	-0.184233	1.31907	-0.139669	0.888922		68777	ENSG00000228973.2
0						68778	ENSG00000228973.2
0						68782	ENSG00000228980.5
0						68783	ENSG00000228980.5
0						68785	ENSG00000228982.1
0						68786	ENSG00000228983.10
0						68789	ENSG00000228986.1
0						68790	ENSG00000228988.1
0						68796	ENSG00000228999.5
0						68797	ENSG00000228999.5
0						68798	ENSG00000228999.5
0						68799	ENSG00000228999.5
0						68800	ENSG00000228999.5
0						68802	ENSG00000228999.5
0						68803	ENSG00000228999.5
0						68804	ENSG00000228999.5
0						68807	ENSG00000229002.1
0						68808	ENSG00000229005.3
0						68809	ENSG00000229005.3
0						68810	ENSG00000229005.3
0						68814	ENSG00000229011.2
0						68815	ENSG00000229012.2
0						68821	ENSG00000229017.8
0						68822	ENSG00000229017.8
0						68823	ENSG00000229017.8
0						68824	ENSG00000229017.8
0.26789	-1.67532	3.7653	-0.444937	0.656365		68825	ENSG00000229017.8
0.389988	-0.863745	2.91827	-0.295979	0.767246		68826	ENSG00000229018.5
2.00107	0.790656	1.52801	0.517441	0.604849		68827	ENSG00000229019.1
0						68829	ENSG00000229021.3
0						68831	ENSG00000229021.3
0						68833	ENSG00000229023.1
0						68834	ENSG00000229025.1
0						68835	ENSG00000229027.4
0						68836	ENSG00000229028.4
0						68843	ENSG00000229037.2
0						68844	ENSG00000229042.2
0.140893	0.970017	3.81694	0.254135	0.799391		68846	ENSG00000229044.2
0						68848	ENSG00000229047.1
0						68850	ENSG00000229051.2
0						68851	ENSG00000229051.2
0						68852	ENSG00000229052.3
0						68855	ENSG00000229056.3
0						68856	ENSG00000229057.1
0						68858	ENSG00000229063.2
0						68860	ENSG00000229065.1
0						68861	ENSG00000229066.3
0						68863	ENSG00000229068.1
0						68869	ENSG00000229083.1
0						68871	ENSG00000229086.6
0						68877	ENSG00000229092.2
0						68880	ENSG00000229101.1
0						68883	ENSG00000229105.2
0						68884	ENSG00000229105.2
0.2477	-1.57597	3.77471	-0.417509	0.676306		68886	ENSG00000229107.2
2.94654	0.239214	1.00023	0.239158	0.810983		68887	ENSG00000229108.5
1.20477	3.68795	1.92084	1.91997	0.0548623		68888	ENSG00000229109.3
0						68890	ENSG00000229111.2
0						68893	ENSG00000229115.1
0						68896	ENSG00000229118.2
0						68898	ENSG00000229120.2
0						68899	ENSG00000229122.1
0						68901	ENSG00000229124.9
0						68902	ENSG00000229124.9
0						68903	ENSG00000229124.9
0.311562	1.7003	3.64816	0.466072	0.641164		68904	ENSG00000229124.9
1.89507	0.0332119	1.3608	0.0244062	0.980529		68905	ENSG00000229127.2
0						68907	ENSG00000229131.2
0						68908	ENSG00000229131.2
0						68911	ENSG00000229138.1
0						68912	ENSG00000229140.13
0						68914	ENSG00000229140.13
0						68916	ENSG00000229140.13
0						68917	ENSG00000229140.13
0						68919	ENSG00000229140.13
0						68921	ENSG00000229140.13
0						68922	ENSG00000229140.13
0						68923	ENSG00000229140.13
0						68926	ENSG00000229140.13
0						68927	ENSG00000229140.13
0						68928	ENSG00000229140.13
0						68930	ENSG00000229140.13
0						68931	ENSG00000229140.13
0						68932	ENSG00000229140.13
0						68933	ENSG00000229140.13
0						68934	ENSG00000229140.13
0						68935	ENSG00000229140.13
0						68936	ENSG00000229140.13
0						68938	ENSG00000229140.13
0						68940	ENSG00000229140.13
0						68941	ENSG00000229140.13
0						68942	ENSG00000229140.13
0						68943	ENSG00000229140.13
0						68944	ENSG00000229140.13
0						68949	ENSG00000229147.1
0						68950	ENSG00000229150.3
0						68951	ENSG00000229152.2
0						68952	ENSG00000229153.8
0						68953	ENSG00000229153.8
0						68954	ENSG00000229153.8
0						68955	ENSG00000229153.8
0						68956	ENSG00000229153.8
0						68957	ENSG00000229153.8
0						68958	ENSG00000229153.8
0						68959	ENSG00000229153.8
0						68960	ENSG00000229154.3
0						68961	ENSG00000229154.3
0						68962	ENSG00000229154.3
0						68963	ENSG00000229155.3
0						68965	ENSG00000229159.1
0						68966	ENSG00000229161.2
0						68967	ENSG00000229162.1
0						68968	ENSG00000229163.2
1.14811	-0.0606972	1.91426	-0.0317079	0.974705		68970	ENSG00000229167.3
0						68971	ENSG00000229167.3
0						68973	ENSG00000229167.3
0.969575	1.12723	1.90232	0.592556	0.553478		68974	ENSG00000229167.3
0						68975	ENSG00000229167.3
0						68980	ENSG00000229175.3
0						68982	ENSG00000229177.2
0						68983	ENSG00000229177.2
0						68984	ENSG00000229178.1
0						68985	ENSG00000229180.10
0						68987	ENSG00000229183.10
0						68991	ENSG00000229188.3
0						68992	ENSG00000229190.2
0						68993	ENSG00000229192.7
0						68994	ENSG00000229192.7
0						68995	ENSG00000229192.7
0						68996	ENSG00000229195.2
0						68997	ENSG00000229195.2
0						68998	ENSG00000229196.5
0						69000	ENSG00000229201.2
0						69001	ENSG00000229201.2
0						69002	ENSG00000229203.1
0.259398	0.00824206	3.81694	0.00215934	0.998277		69004	ENSG00000229205.5
0						69005	ENSG00000229206.3
0						69007	ENSG00000229208.1
0						69008	ENSG00000229209.2
0						69009	ENSG00000229211.3
0						69012	ENSG00000229214.2
0						69017	ENSG00000229224.3
0						69018	ENSG00000229225.1
0						69019	ENSG00000229226.3
0						69020	ENSG00000229227.9
0						69021	ENSG00000229227.9
0						69022	ENSG00000229227.9
0						69023	ENSG00000229227.9
0						69024	ENSG00000229227.9
0						69026	ENSG00000229228.2
0						69027	ENSG00000229229.1
0						69031	ENSG00000229233.1
0						69032	ENSG00000229234.1
0.144945	0.970017	3.81694	0.254135	0.799391		69034	ENSG00000229236.4
0.249095	-1.58287	3.77403	-0.41941	0.674917		69036	ENSG00000229236.4
0						69038	ENSG00000229238.3
0						69039	ENSG00000229239.2
0						69043	ENSG00000229240.9
0						69045	ENSG00000229242.1
0						69046	ENSG00000229243.2
1.83289	1.58071	1.40929	1.12164	0.262017		69047	ENSG00000229246.2
0						69051	ENSG00000229249.8
0						69052	ENSG00000229249.8
0						69053	ENSG00000229249.8
0						69054	ENSG00000229250.1
0						69057	ENSG00000229255.2
0						69059	ENSG00000229255.2
0						69061	ENSG00000229257.3
0						69062	ENSG00000229257.3
0						69063	ENSG00000229257.3
0						69064	ENSG00000229258.7
0						69065	ENSG00000229258.7
0						69066	ENSG00000229258.7
0						69067	ENSG00000229258.7
0						69068	ENSG00000229258.7
0						69070	ENSG00000229259.1
0						69071	ENSG00000229261.1
0						69072	ENSG00000229262.2
0						69073	ENSG00000229263.1
0						69075	ENSG00000229267.4
0.134642	-0.713095	3.81694	-0.186824	0.851799		69076	ENSG00000229267.4
0						69077	ENSG00000229267.4
0						69080	ENSG00000229269.1
0						69082	ENSG00000229271.4
0						69083	ENSG00000229272.3
0						69084	ENSG00000229272.3
0						69085	ENSG00000229272.3
0.762708	-2.15893	2.32125	-0.930071	0.352334		69086	ENSG00000229272.3
0.152855	0.970017	3.81694	0.254135	0.799391		69088	ENSG00000229274.3
0						69090	ENSG00000229275.2
0						69091	ENSG00000229276.1
1.27767	0.748187	1.7374	0.430637	0.666732		69092	ENSG00000229278.5
0						69095	ENSG00000229282.3
0						69096	ENSG00000229283.2
0						69099	ENSG00000229288.1
0						69100	ENSG00000229289.1
0						69101	ENSG00000229291.3
0						69102	ENSG00000229291.3
0						69103	ENSG00000229291.3
0.30751	1.68387	3.66162	0.459869	0.64561		69104	ENSG00000229291.3
0						69105	ENSG00000229292.2
0						69106	ENSG00000229294.1
0						69107	ENSG00000229297.1
0.943	-1.47583	1.84122	-0.80155	0.422813		69109	ENSG00000229299.3
0.299865	0.00824292	3.69634	0.00223002	0.998221		69110	ENSG00000229299.3
0						69111	ENSG00000229301.2
0						69112	ENSG00000229301.2
0						69113	ENSG00000229302.1
0						69115	ENSG00000229305.1
0						69116	ENSG00000229306.1
0						69117	ENSG00000229307.1
0						69118	ENSG00000229308.2
0						69119	ENSG00000229308.2
0						69120	ENSG00000229309.3
0						69121	ENSG00000229309.3
0						69122	ENSG00000229309.3
0						69125	ENSG00000229311.2
0						69126	ENSG00000229311.2
0						69127	ENSG00000229312.3
0						69128	ENSG00000229312.3
0						69129	ENSG00000229313.1
0						69130	ENSG00000229314.6
0						69132	ENSG00000229315.8
0						69133	ENSG00000229316.1
0						69135	ENSG00000229321.3
0						69136	ENSG00000229321.3
0						69137	ENSG00000229321.3
0						69139	ENSG00000229321.3
0						69143	ENSG00000229325.1
0						69144	ENSG00000229326.3
0						69145	ENSG00000229327.1
0						69146	ENSG00000229330.2
0						69147	ENSG00000229331.1
2.08836	1.73148	1.38902	1.24655	0.212563		69149	ENSG00000229334.3
0						69150	ENSG00000229335.3
0						69153	ENSG00000229337.3
0						69155	ENSG00000229337.3
0						69157	ENSG00000229337.3
0						69158	ENSG00000229337.3
0						69160	ENSG00000229337.3
0						69161	ENSG00000229338.1
0						69165	ENSG00000229345.2
0						69167	ENSG00000229348.1
0						69170	ENSG00000229356.2
0.144945	0.970017	3.81694	0.254135	0.799391		69172	ENSG00000229358.3
0						69178	ENSG00000229368.1
0						69179	ENSG00000229369.1
0						69180	ENSG00000229370.1
0.2477	-1.57597	3.77471	-0.417509	0.676306		69181	ENSG00000229372.1
0						69182	ENSG00000229373.10
0						69183	ENSG00000229373.10
0						69184	ENSG00000229373.10
0						69185	ENSG00000229373.10
0						69187	ENSG00000229375.1
0						69188	ENSG00000229376.3
0						69189	ENSG00000229379.1
0						69190	ENSG00000229380.2
0						69191	ENSG00000229382.1
0						69193	ENSG00000229385.2
0						69194	ENSG00000229385.2
9.22045	-0.269693	0.592893	-0.454876	0.649199	0.948416	69196	ENSG00000229388.2
0						69197	ENSG00000229388.2
0						69200	ENSG00000229390.1
0.404343	0.718969	3.39136	0.212	0.832107		69202	ENSG00000229393.1
0						69203	ENSG00000229395.1
0						69206	ENSG00000229400.1
0						69207	ENSG00000229402.1
0						69208	ENSG00000229404.7
0						69209	ENSG00000229404.7
0						69213	ENSG00000229406.1
0						69215	ENSG00000229407.6
0						69218	ENSG00000229414.3
0						69219	ENSG00000229414.3
0						69221	ENSG00000229414.3
0						69222	ENSG00000229415.11
0						69224	ENSG00000229416.1
0						69226	ENSG00000229418.3
0						69231	ENSG00000229424.1
0						69232	ENSG00000229425.6
0						69235	ENSG00000229425.6
0						69237	ENSG00000229425.6
0						69240	ENSG00000229425.6
0						69241	ENSG00000229425.6
0						69242	ENSG00000229425.6
0						69243	ENSG00000229425.6
0						69244	ENSG00000229427.1
0						69245	ENSG00000229431.2
0						69247	ENSG00000229431.2
0						69249	ENSG00000229433.3
0						69250	ENSG00000229434.1
0						69251	ENSG00000229435.2
0						69253	ENSG00000229437.3
0						69254	ENSG00000229437.3
0						69256	ENSG00000229442.2
0						69257	ENSG00000229443.3
0						69258	ENSG00000229443.3
0						69259	ENSG00000229443.3
0.152855	0.970017	3.81694	0.254135	0.799391		69262	ENSG00000229444.2
0						69264	ENSG00000229452.2
0						69265	ENSG00000229453.3
0						69266	ENSG00000229455.2
0						69267	ENSG00000229456.1
0						69268	ENSG00000229457.1
0						69269	ENSG00000229459.1
0						69270	ENSG00000229462.1
0						69272	ENSG00000229466.3
0						69273	ENSG00000229466.3
0						69274	ENSG00000229466.3
0						69277	ENSG00000229474.8
0						69278	ENSG00000229474.8
0						69279	ENSG00000229474.8
0.419086	0.709018	2.90718	0.243885	0.80732		69280	ENSG00000229474.8
0						69282	ENSG00000229483.3
0						69283	ENSG00000229484.4
0						69284	ENSG00000229484.4
0						69288	ENSG00000229486.2
0						69289	ENSG00000229487.1
0						69290	ENSG00000229491.6
0						69291	ENSG00000229491.6
0						69292	ENSG00000229491.6
0						69294	ENSG00000229494.3
0						69295	ENSG00000229495.1
0						69297	ENSG00000229498.1
0						69299	ENSG00000229502.5
0						69302	ENSG00000229508.2
0						69305	ENSG00000229512.1
0						69308	ENSG00000229519.2
0						69310	ENSG00000229520.3
0						69311	ENSG00000229521.2
0						69312	ENSG00000229522.2
0						69313	ENSG00000229522.2
0						69314	ENSG00000229522.2
0						69315	ENSG00000229522.2
0						69318	ENSG00000229528.1
0						69319	ENSG00000229530.1
0						69320	ENSG00000229531.7
0						69321	ENSG00000229532.1
0.140893	0.970017	3.81694	0.254135	0.799391		69322	ENSG00000229533.1
0						69324	ENSG00000229536.4
0						69325	ENSG00000229536.4
0						69326	ENSG00000229536.4
0.542843	-0.150906	2.41566	-0.0624699	0.950189		69327	ENSG00000229536.4
0						69330	ENSG00000229537.8
0						69331	ENSG00000229537.8
0						69332	ENSG00000229537.8
0						69333	ENSG00000229537.8
0.26789	-1.67532	3.7653	-0.444937	0.656365		69334	ENSG00000229539.3
0						69336	ENSG00000229543.2
0						69337	ENSG00000229543.2
0						69338	ENSG00000229544.9
0						69339	ENSG00000229546.2
0						69340	ENSG00000229546.2
0						69344	ENSG00000229550.1
0						69346	ENSG00000229553.1
0						69348	ENSG00000229557.2
0						69349	ENSG00000229557.2
0						69350	ENSG00000229557.2
0						69351	ENSG00000229558.3
0						69352	ENSG00000229559.3
0.166617	0.970017	3.81694	0.254135	0.799391		69355	ENSG00000229563.8
0						69356	ENSG00000229563.8
0						69357	ENSG00000229563.8
0						69358	ENSG00000229563.8
0						69359	ENSG00000229565.3
0						69361	ENSG00000229565.3
0						69363	ENSG00000229568.1
0						69364	ENSG00000229569.1
0						69366	ENSG00000229571.7
0						69367	ENSG00000229571.7
0						69369	ENSG00000229578.4
0						69370	ENSG00000229578.4
0						69372	ENSG00000229582.4
0						69375	ENSG00000229587.2
0						69376	ENSG00000229588.4
0.152855	0.970017	3.81694	0.254135	0.799391		69377	ENSG00000229588.4
0.674432	0.386579	2.26311	0.170818	0.864367		69378	ENSG00000229589.1
0						69380	ENSG00000229591.2
0						69381	ENSG00000229591.2
0						69382	ENSG00000229593.1
0						69383	ENSG00000229594.1
0						69387	ENSG00000229599.3
0						69388	ENSG00000229599.3
0						69389	ENSG00000229600.1
0						69391	ENSG00000229603.1
0						69394	ENSG00000229606.3
0						69395	ENSG00000229607.2
0						69396	ENSG00000229607.2
0						69397	ENSG00000229607.2
0						69398	ENSG00000229608.1
0						69399	ENSG00000229609.2
0						69400	ENSG00000229609.2
0						69401	ENSG00000229609.2
0						69402	ENSG00000229609.2
0						69405	ENSG00000229613.4
0						69410	ENSG00000229613.4
0.267307	0.00824206	3.81694	0.00215934	0.998277		69413	ENSG00000229618.4
0						69414	ENSG00000229618.4
0						69415	ENSG00000229618.4
0						69419	ENSG00000229619.6
25.2164	-0.263604	0.391162	-0.673901	0.500374	0.901906	69420	ENSG00000229619.6
0						69421	ENSG00000229621.3
0.68613	1.66802	2.50208	0.666652	0.504995		69422	ENSG00000229621.3
0						69423	ENSG00000229622.1
0						69425	ENSG00000229625.3
0						69430	ENSG00000229630.2
0						69433	ENSG00000229637.4
0						69434	ENSG00000229637.4
0						69436	ENSG00000229639.1
0						69438	ENSG00000229642.2
0						69439	ENSG00000229642.2
0						69440	ENSG00000229642.2
0						69441	ENSG00000229642.2
0						69442	ENSG00000229642.2
0						69445	ENSG00000229642.2
0						69447	ENSG00000229643.2
0						69448	ENSG00000229643.2
0.166617	0.970017	3.81694	0.254135	0.799391		69450	ENSG00000229647.4
0						69451	ENSG00000229647.4
0						69452	ENSG00000229647.4
0						69453	ENSG00000229647.4
0						69454	ENSG00000229647.4
0						69456	ENSG00000229647.4
0						69458	ENSG00000229647.4
0						69460	ENSG00000229649.2
0						69461	ENSG00000229649.2
0						69463	ENSG00000229654.2
1.12994	0.555626	1.63264	0.340323	0.733613		69465	ENSG00000229656.10
0						69466	ENSG00000229656.10
0						69467	ENSG00000229656.10
0						69470	ENSG00000229656.10
0.716622	2.9491	2.76615	1.06614	0.286361		69471	ENSG00000229656.10
1.39364	-1.39346	1.63497	-0.852286	0.394056		69472	ENSG00000229656.10
0						69473	ENSG00000229656.10
0						69474	ENSG00000229656.10
0						69476	ENSG00000229658.1
0						69478	ENSG00000229660.1
0						69480	ENSG00000229662.2
0						69482	ENSG00000229664.1
0						69483	ENSG00000229665.8
0						69484	ENSG00000229665.8
1.93721	0.179573	1.39813	0.128438	0.897802		69485	ENSG00000229666.3
0.460365	2.29348	2.77416	0.826731	0.40839		69489	ENSG00000229671.3
0						69490	ENSG00000229672.4
0						69491	ENSG00000229672.4
0						69492	ENSG00000229672.4
0						69493	ENSG00000229672.4
0						69494	ENSG00000229672.4
0						69497	ENSG00000229672.4
0						69498	ENSG00000229672.4
0						69499	ENSG00000229673.1
0.133248	-0.713095	3.81694	-0.186824	0.851799		69501	ENSG00000229676.3
0						69503	ENSG00000229679.1
0						69504	ENSG00000229682.1
0						69507	ENSG00000229688.9
0						69508	ENSG00000229688.9
0						69509	ENSG00000229689.5
0.114452	-0.713095	3.81694	-0.186824	0.851799		69511	ENSG00000229692.3
0						69515	ENSG00000229697.3
0						69516	ENSG00000229697.3
0						69517	ENSG00000229697.3
0						69518	ENSG00000229699.1
0						69525	ENSG00000229709.1
0						69526	ENSG00000229711.1
0						69530	ENSG00000229717.4
0						69532	ENSG00000229719.8
0						69533	ENSG00000229720.1
0						69535	ENSG00000229722.1
0						69536	ENSG00000229723.2
0						69537	ENSG00000229723.2
0						69539	ENSG00000229725.1
0						69540	ENSG00000229727.8
0						69541	ENSG00000229727.8
0						69544	ENSG00000229727.8
0						69548	ENSG00000229728.1
0						69551	ENSG00000229732.1
0.279588	0.00824226	3.7884	0.00217566	0.998264		69555	ENSG00000229739.5
0						69557	ENSG00000229739.5
0						69559	ENSG00000229740.4
0						69560	ENSG00000229742.1
0						69561	ENSG00000229743.7
0						69565	ENSG00000229743.7
0						69566	ENSG00000229743.7
0						69567	ENSG00000229743.7
0						69569	ENSG00000229745.1
0						69573	ENSG00000229751.1
0						69577	ENSG00000229755.1
0						69586	ENSG00000229766.8
0						69587	ENSG00000229766.8
0.281787	1.65651	3.81485	0.434226	0.664124		69590	ENSG00000229769.2
0						69591	ENSG00000229770.3
0						69592	ENSG00000229770.3
0						69594	ENSG00000229770.3
0						69596	ENSG00000229771.3
0						69597	ENSG00000229771.3
0						69601	ENSG00000229771.3
0						69602	ENSG00000229774.2
0						69603	ENSG00000229775.7
0						69604	ENSG00000229775.7
0						69605	ENSG00000229775.7
0						69606	ENSG00000229776.1
0						69607	ENSG00000229779.1
0						69608	ENSG00000229780.1
0						69611	ENSG00000229782.2
0						69614	ENSG00000229788.1
0						69615	ENSG00000229791.1
0						69616	ENSG00000229792.2
0						69619	ENSG00000229797.3
0						69622	ENSG00000229805.2
0.766347	0.479089	2.82736	0.169448	0.865445		69625	ENSG00000229807.14
0.932964	0.899459	2.70358	0.332692	0.739367		69626	ENSG00000229807.14
0						69630	ENSG00000229807.14
0.960948	0.282613	1.83447	0.154057	0.877565		69634	ENSG00000229809.9
31.2221	-0.502481	0.355899	-1.41186	0.157991	0.634595	69635	ENSG00000229809.9
0.998446	-2.64873	2.14484	-1.23493	0.216857		69636	ENSG00000229809.9
0						69642	ENSG00000229821.1
0						69651	ENSG00000229832.1
406.138	-0.570121	0.20101	-2.83629	0.00456414	0.105765	69652	ENSG00000229833.11
0						69655	ENSG00000229836.1
0						69656	ENSG00000229839.7
0						69658	ENSG00000229839.7
0						69661	ENSG00000229846.3
0						69662	ENSG00000229847.10
0.133248	-0.713095	3.81694	-0.186824	0.851799		69663	ENSG00000229847.10
0						69664	ENSG00000229847.10
0.555928	1.2331	3.08452	0.399771	0.689325		69665	ENSG00000229847.10
0						69666	ENSG00000229847.10
0						69667	ENSG00000229847.10
0						69668	ENSG00000229847.10
0.133248	-0.713095	3.81694	-0.186824	0.851799		69669	ENSG00000229848.1
0.114452	-0.713095	3.81694	-0.186824	0.851799		69670	ENSG00000229848.1
0						69671	ENSG00000229849.1
1.5461	0.0680913	1.4988	0.0454304	0.963764		69672	ENSG00000229851.1
1.38228	-0.789513	1.49254	-0.528972	0.596825		69673	ENSG00000229852.5
0						69675	ENSG00000229853.1
0						69676	ENSG00000229854.1
0						69677	ENSG00000229855.10
0						69678	ENSG00000229855.10
0						69680	ENSG00000229855.10
0						69681	ENSG00000229857.1
0						69683	ENSG00000229859.10
0.140893	0.970017	3.81694	0.254135	0.799391		69687	ENSG00000229862.6
0						69688	ENSG00000229862.6
0.114452	-0.713095	3.81694	-0.186824	0.851799		69689	ENSG00000229862.6
0.446205	0.737184	2.85908	0.25784	0.796531		69693	ENSG00000229867.2
0						69694	ENSG00000229869.2
0						69695	ENSG00000229869.2
0.114452	-0.713095	3.81694	-0.186824	0.851799		69699	ENSG00000229873.3
0						69701	ENSG00000229876.2
0						69702	ENSG00000229876.2
0						69703	ENSG00000229876.2
0						69704	ENSG00000229877.1
0						69707	ENSG00000229882.2
0						69709	ENSG00000229886.1
0						69713	ENSG00000229892.1
0.434641	2.22624	3.25187	0.684601	0.493596		69714	ENSG00000229893.3
0.289891	1.68035	3.81376	0.440601	0.659502		69716	ENSG00000229896.2
0.568567	-0.113517	2.3958	-0.0473816	0.962209		69721	ENSG00000229901.1
0						69722	ENSG00000229905.1
0						69724	ENSG00000229907.3
0						69725	ENSG00000229909.1
0						69726	ENSG00000229910.1
0						69728	ENSG00000229913.1
0						69730	ENSG00000229915.1
0						69732	ENSG00000229918.2
0						69735	ENSG00000229921.8
0						69736	ENSG00000229921.8
0.274141	0.00824207	3.81483	0.00216054	0.998276		69737	ENSG00000229921.8
0						69738	ENSG00000229922.6
0						69739	ENSG00000229922.6
0						69740	ENSG00000229923.2
0						69741	ENSG00000229924.3
0						69742	ENSG00000229925.2
0						69743	ENSG00000229925.2
0						69744	ENSG00000229925.2
0						69745	ENSG00000229925.2
0						69746	ENSG00000229926.1
0						69748	ENSG00000229928.1
0						69749	ENSG00000229930.1
0						69750	ENSG00000229931.4
0.114452	-0.713095	3.81694	-0.186824	0.851799		69751	ENSG00000229931.4
0						69752	ENSG00000229931.4
0						69753	ENSG00000229931.4
0						69758	ENSG00000229938.1
0						69760	ENSG00000229940.1
0						69761	ENSG00000229941.7
0						69762	ENSG00000229941.7
0						69763	ENSG00000229941.7
0						69765	ENSG00000229943.1
0						69768	ENSG00000229948.2
0						69769	ENSG00000229949.1
0						69770	ENSG00000229950.2
0						69771	ENSG00000229950.2
0						69772	ENSG00000229950.2
0						69774	ENSG00000229950.2
0.293748	1.68382	3.71902	0.45276	0.650722		69777	ENSG00000229951.7
0.114452	-0.713095	3.81694	-0.186824	0.851799		69779	ENSG00000229953.2
0.412835	-0.946858	2.87361	-0.329501	0.741777		69780	ENSG00000229953.2
0.255346	0.00824206	3.81694	0.00215934	0.998277		69781	ENSG00000229953.2
0.140893	0.970017	3.81694	0.254135	0.799391		69782	ENSG00000229953.2
0.388594	-0.857646	2.92108	-0.293606	0.769059		69783	ENSG00000229953.2
0.936706	0.334692	2.03935	0.164117	0.869639		69784	ENSG00000229953.2
0						69785	ENSG00000229954.1
0						69786	ENSG00000229955.1
1.71978	-1.33527	1.35328	-0.986689	0.323795		69787	ENSG00000229956.12
0						69790	ENSG00000229956.12
0						69792	ENSG00000229956.12
0						69797	ENSG00000229957.1
0						69798	ENSG00000229960.2
0						69800	ENSG00000229960.2
0						69801	ENSG00000229960.2
0						69803	ENSG00000229962.3
0						69804	ENSG00000229962.3
0						69805	ENSG00000229962.3
0						69807	ENSG00000229967.2
0						69811	ENSG00000229967.2
0						69812	ENSG00000229967.2
0						69813	ENSG00000229967.2
0						69814	ENSG00000229967.2
0						69815	ENSG00000229967.2
0						69816	ENSG00000229968.1
0.134642	-0.713095	3.81694	-0.186824	0.851799		69817	ENSG00000229969.2
21.7826	0.831829	0.541006	1.53756	0.124156	0.580197	69818	ENSG00000229970.3
0						69819	ENSG00000229971.1
0						69823	ENSG00000229972.10
0						69825	ENSG00000229976.3
0						69826	ENSG00000229976.3
0						69827	ENSG00000229976.3
0						69828	ENSG00000229976.3
10.1029	-0.189371	0.692287	-0.273545	0.784435	0.979068	69832	ENSG00000229980.6
0.114452	-0.713095	3.81694	-0.186824	0.851799		69834	ENSG00000229980.6
0						69835	ENSG00000229980.6
0						69836	ENSG00000229981.9
0						69837	ENSG00000229981.9
0						69840	ENSG00000229981.9
0						69841	ENSG00000229981.9
0						69843	ENSG00000229981.9
0						69844	ENSG00000229981.9
0						69845	ENSG00000229981.9
0						69846	ENSG00000229981.9
0						69847	ENSG00000229981.9
0						69848	ENSG00000229982.1
0						69849	ENSG00000229983.1
0						69851	ENSG00000229986.1
0						69852	ENSG00000229988.3
0						69853	ENSG00000229989.7
0						69854	ENSG00000229989.7
0						69855	ENSG00000229989.7
0.144945	0.970017	3.81694	0.254135	0.799391		69856	ENSG00000229989.7
0						69857	ENSG00000229990.3
0						69861	ENSG00000229996.1
0						69862	ENSG00000229999.6
0						69863	ENSG00000230000.4
0						69865	ENSG00000230001.1
0						69866	ENSG00000230002.3
0						69868	ENSG00000230005.2
0						69871	ENSG00000230010.3
0						69872	ENSG00000230010.3
0						69873	ENSG00000230010.3
0						69874	ENSG00000230010.3
0						69875	ENSG00000230010.3
0						69876	ENSG00000230010.3
0						69878	ENSG00000230013.3
0						69879	ENSG00000230013.3
0						69880	ENSG00000230014.2
0						69881	ENSG00000230015.5
0						69882	ENSG00000230015.5
0						69884	ENSG00000230019.1
0						69885	ENSG00000230020.1
0						69888	ENSG00000230023.3
0						69890	ENSG00000230025.1
0						69892	ENSG00000230027.3
0						69894	ENSG00000230027.3
0						69896	ENSG00000230030.2
0						69898	ENSG00000230030.2
0						69899	ENSG00000230031.10
0						69900	ENSG00000230033.1
0						69901	ENSG00000230035.3
0						69902	ENSG00000230035.3
0						69905	ENSG00000230040.3
0						69906	ENSG00000230040.3
0						69907	ENSG00000230040.3
0						69911	ENSG00000230045.4
0						69912	ENSG00000230046.1
0.140893	0.970017	3.81694	0.254135	0.799391		69914	ENSG00000230051.4
0						69917	ENSG00000230054.3
0						69918	ENSG00000230054.3
0						69920	ENSG00000230061.2
0						69921	ENSG00000230061.2
0						69922	ENSG00000230062.7
0						69923	ENSG00000230062.7
0						69924	ENSG00000230063.1
0						69926	ENSG00000230065.1
0						69927	ENSG00000230066.7
0						69929	ENSG00000230068.2
0						69930	ENSG00000230069.3
0						69932	ENSG00000230073.1
11.9318	0.818946	0.540133	1.5162	0.12947	0.588722	69933	ENSG00000230074.6
0						69934	ENSG00000230074.6
0						69935	ENSG00000230074.6
0						69936	ENSG00000230074.6
0						69938	ENSG00000230074.6
0						69939	ENSG00000230074.6
0						69942	ENSG00000230079.1
0						69944	ENSG00000230081.2
5.33004	-0.312416	1.012	-0.308712	0.75754		69945	ENSG00000230082.2
46.8796	-0.364224	0.342019	-1.06492	0.286911	0.771589	69947	ENSG00000230084.9
1.18148	0.71095	1.96914	0.361046	0.718065		69952	ENSG00000230091.7
0						69954	ENSG00000230096.1
0						69956	ENSG00000230098.2
0.285839	1.66857	3.75578	0.444268	0.656849		69957	ENSG00000230099.2
0						69958	ENSG00000230100.1
0						69961	ENSG00000230102.9
0						69962	ENSG00000230102.9
0						69963	ENSG00000230102.9
0						69964	ENSG00000230102.9
0						69968	ENSG00000230102.9
0						69970	ENSG00000230102.9
0						69971	ENSG00000230102.9
4.04359	1.1965	1.24358	0.962146	0.335976		69972	ENSG00000230102.9
0						69973	ENSG00000230102.9
0						69975	ENSG00000230105.2
0						69978	ENSG00000230107.2
0						69980	ENSG00000230107.2
0						69981	ENSG00000230109.2
0						69982	ENSG00000230109.2
0.140893	0.970017	3.81694	0.254135	0.799391		69985	ENSG00000230113.1
0						69986	ENSG00000230114.1
0						69987	ENSG00000230115.1
0						69991	ENSG00000230120.1
0						69992	ENSG00000230121.1
0						69993	ENSG00000230122.1
0						69994	ENSG00000230123.1
60.2349	0.0863262	0.305737	0.282354	0.777672	0.97863	69998	ENSG00000230124.8
0.311562	1.7003	3.64816	0.466072	0.641164		70000	ENSG00000230126.1
0						70002	ENSG00000230131.7
0						70003	ENSG00000230131.7
0						70005	ENSG00000230131.7
0						70006	ENSG00000230131.7
0						70007	ENSG00000230131.7
0						70009	ENSG00000230133.3
0						70010	ENSG00000230133.3
0						70012	ENSG00000230138.2
0						70014	ENSG00000230140.7
0						70015	ENSG00000230142.3
0						70018	ENSG00000230148.9
1.84789	0.0296026	1.37197	0.0215767	0.982786		70019	ENSG00000230148.9
0						70020	ENSG00000230148.9
0						70025	ENSG00000230149.2
0						70026	ENSG00000230153.6
0.460365	2.29348	2.77416	0.826731	0.40839		70030	ENSG00000230155.9
0						70033	ENSG00000230159.2
0.567625	2.61531	2.99827	0.872275	0.383058		70034	ENSG00000230159.2
0						70036	ENSG00000230159.2
0						70037	ENSG00000230160.1
0						70039	ENSG00000230162.1
0.152855	0.970017	3.81694	0.254135	0.799391		70040	ENSG00000230163.1
0						70042	ENSG00000230165.1
0						70047	ENSG00000230172.1
0						70048	ENSG00000230173.1
0						70049	ENSG00000230174.2
0						70051	ENSG00000230176.3
0						70056	ENSG00000230184.1
0.259398	0.00824206	3.81694	0.00215934	0.998277		70059	ENSG00000230185.8
0						70060	ENSG00000230186.4
0						70061	ENSG00000230186.4
0						70062	ENSG00000230187.1
0						70064	ENSG00000230189.7
0						70065	ENSG00000230190.1
0						70070	ENSG00000230197.7
0						70071	ENSG00000230197.7
0						70072	ENSG00000230197.7
0						70073	ENSG00000230197.7
0						70078	ENSG00000230203.1
0						70082	ENSG00000230212.7
0						70085	ENSG00000230215.1
0						70087	ENSG00000230219.4
0						70089	ENSG00000230223.9
1.18566	-1.09521	2.10945	-0.519193	0.603626		70092	ENSG00000230226.2
0						70093	ENSG00000230226.2
0						70094	ENSG00000230226.2
0						70097	ENSG00000230229.2
0						70098	ENSG00000230229.2
0						70099	ENSG00000230231.1
0						70100	ENSG00000230233.1
0						70101	ENSG00000230234.1
0						70102	ENSG00000230237.1
0						70103	ENSG00000230239.1
0						70104	ENSG00000230240.1
0						70105	ENSG00000230241.1
0						70109	ENSG00000230246.9
0						70110	ENSG00000230246.9
0						70111	ENSG00000230247.2
0						70112	ENSG00000230248.1
0						70113	ENSG00000230249.1
0						70114	ENSG00000230250.4
0.228905	-1.47856	3.78456	-0.390683	0.696032		70118	ENSG00000230257.8
0						70119	ENSG00000230258.7
0						70120	ENSG00000230258.7
0						70121	ENSG00000230258.7
0						70122	ENSG00000230260.1
0						70124	ENSG00000230262.10
0						70125	ENSG00000230262.10
0						70127	ENSG00000230262.10
0.281069	0.00824231	3.78134	0.00217973	0.998261		70128	ENSG00000230266.3
0						70129	ENSG00000230267.8
0.133248	-0.713095	3.81694	-0.186824	0.851799		70131	ENSG00000230269.8
0						70138	ENSG00000230282.1
0						70141	ENSG00000230285.2
0						70142	ENSG00000230286.1
0						70144	ENSG00000230289.2
0						70145	ENSG00000230289.2
0						70146	ENSG00000230290.2
0						70148	ENSG00000230292.6
0						70149	ENSG00000230294.5
0						70150	ENSG00000230294.5
0						70151	ENSG00000230294.5
0						70152	ENSG00000230294.5
0						70153	ENSG00000230295.1
0						70154	ENSG00000230298.1
0						70156	ENSG00000230300.1
0						70157	ENSG00000230301.6
0						70161	ENSG00000230303.7
0						70163	ENSG00000230303.7
0						70165	ENSG00000230303.7
0						70166	ENSG00000230303.7
0						70167	ENSG00000230304.1
0						70168	ENSG00000230305.2
0						70171	ENSG00000230309.3
0						70174	ENSG00000230309.3
0						70175	ENSG00000230309.3
0.144945	0.970017	3.81694	0.254135	0.799391		70176	ENSG00000230310.1
0						70179	ENSG00000230313.1
0.140893	0.970017	3.81694	0.254135	0.799391		70180	ENSG00000230314.8
0						70181	ENSG00000230314.8
0						70182	ENSG00000230316.8
0						70183	ENSG00000230316.8
0						70197	ENSG00000230319.2
0						70199	ENSG00000230319.2
0						70201	ENSG00000230321.1
0						70202	ENSG00000230322.1
0						70203	ENSG00000230323.7
0.89429	2.08502	2.11651	0.985124	0.324563		70205	ENSG00000230323.7
0.134642	-0.713095	3.81694	-0.186824	0.851799		70206	ENSG00000230323.7
0						70207	ENSG00000230323.7
0						70208	ENSG00000230323.7
0						70209	ENSG00000230324.1
0.41423	-0.957512	3.32613	-0.287876	0.773442		70210	ENSG00000230325.1
0						70213	ENSG00000230328.2
0						70215	ENSG00000230331.1
0						70216	ENSG00000230333.7
0						70217	ENSG00000230333.7
0.152855	0.970017	3.81694	0.254135	0.799391		70219	ENSG00000230333.7
0.114452	-0.713095	3.81694	-0.186824	0.851799		70220	ENSG00000230333.7
0						70223	ENSG00000230333.7
0.140893	0.970017	3.81694	0.254135	0.799391		70224	ENSG00000230333.7
0.281069	0.00824231	3.78134	0.00217973	0.998261		70227	ENSG00000230337.5
0.134642	-0.713095	3.81694	-0.186824	0.851799		70228	ENSG00000230337.5
0.739634	1.76848	2.50387	0.706297	0.480004		70229	ENSG00000230337.5
0						70232	ENSG00000230342.2
0						70234	ENSG00000230347.5
0						70236	ENSG00000230352.1
0						70240	ENSG00000230358.6
0						70246	ENSG00000230365.2
0						70247	ENSG00000230365.2
0						70248	ENSG00000230365.2
0						70249	ENSG00000230365.2
0						70250	ENSG00000230365.2
0.293748	1.68382	3.71902	0.45276	0.650722		70251	ENSG00000230366.11
0						70252	ENSG00000230366.11
0						70253	ENSG00000230368.3
0						70254	ENSG00000230368.3
0						70256	ENSG00000230368.3
0						70259	ENSG00000230373.9
0						70260	ENSG00000230375.1
0						70263	ENSG00000230379.5
0						70264	ENSG00000230379.5
0						70265	ENSG00000230379.5
0						70268	ENSG00000230385.2
0						70269	ENSG00000230385.2
0						70270	ENSG00000230385.2
0						70271	ENSG00000230386.5
0.144945	0.970017	3.81694	0.254135	0.799391		70272	ENSG00000230387.6
0						70273	ENSG00000230387.6
0						70274	ENSG00000230387.6
0.140893	0.970017	3.81694	0.254135	0.799391		70280	ENSG00000230387.6
0.140893	0.970017	3.81694	0.254135	0.799391		70281	ENSG00000230390.2
0						70282	ENSG00000230390.2
0						70284	ENSG00000230392.1
0						70286	ENSG00000230395.1
0						70292	ENSG00000230401.2
0						70293	ENSG00000230402.3
0						70294	ENSG00000230402.3
0						70295	ENSG00000230403.2
0						70296	ENSG00000230404.1
0						70301	ENSG00000230408.4
0						70305	ENSG00000230415.2
2.96177	-0.766105	1.25468	-0.610596	0.541467		70306	ENSG00000230415.2
0						70308	ENSG00000230417.13
0						70309	ENSG00000230417.13
0						70310	ENSG00000230417.13
0						70311	ENSG00000230417.13
0.249095	-1.58287	3.77403	-0.41941	0.674917		70312	ENSG00000230417.13
0						70313	ENSG00000230417.13
0						70314	ENSG00000230417.13
0						70315	ENSG00000230417.13
0						70316	ENSG00000230417.13
0						70317	ENSG00000230417.13
0						70318	ENSG00000230417.13
0						70319	ENSG00000230417.13
0						70320	ENSG00000230417.13
0						70322	ENSG00000230423.4
0						70323	ENSG00000230423.4
0						70324	ENSG00000230423.4
0						70325	ENSG00000230423.4
0						70326	ENSG00000230423.4
0						70327	ENSG00000230423.4
0						70328	ENSG00000230423.4
6.78986	-0.367823	0.729833	-0.503982	0.614274		70330	ENSG00000230424.4
0						70331	ENSG00000230425.1
0						70332	ENSG00000230426.6
0						70335	ENSG00000230426.6
0						70336	ENSG00000230426.6
0						70337	ENSG00000230426.6
0						70338	ENSG00000230426.6
0						70341	ENSG00000230426.6
0						70344	ENSG00000230426.6
0						70345	ENSG00000230428.1
0.434836	2.22445	3.77474	0.589298	0.555661		70347	ENSG00000230432.2
0						70349	ENSG00000230433.1
0						70350	ENSG00000230434.4
0						70352	ENSG00000230434.4
0						70353	ENSG00000230435.1
0						70354	ENSG00000230437.1
0						70356	ENSG00000230438.10
0						70357	ENSG00000230438.10
0						70358	ENSG00000230438.10
0						70359	ENSG00000230438.10
0						70360	ENSG00000230438.10
0						70362	ENSG00000230438.10
0						70363	ENSG00000230438.10
0						70364	ENSG00000230438.10
0						70365	ENSG00000230438.10
0						70366	ENSG00000230438.10
0						70367	ENSG00000230440.1
29.4076	-0.469752	0.377134	-1.24558	0.212918	0.709585	70368	ENSG00000230442.6
0						70369	ENSG00000230442.6
0						70370	ENSG00000230442.6
0						70373	ENSG00000230447.2
0						70374	ENSG00000230448.6
0						70375	ENSG00000230448.6
0						70376	ENSG00000230448.6
0						70380	ENSG00000230452.2
0						70381	ENSG00000230453.11
2.07137	0.0632883	1.27432	0.0496645	0.96039		70385	ENSG00000230454.2
0						70391	ENSG00000230461.11
0						70392	ENSG00000230461.11
0						70396	ENSG00000230461.11
0						70399	ENSG00000230461.11
0						70400	ENSG00000230461.11
0						70401	ENSG00000230461.11
0						70403	ENSG00000230468.1
0						70405	ENSG00000230470.1
0						70406	ENSG00000230471.2
0.140893	0.970017	3.81694	0.254135	0.799391		70407	ENSG00000230471.2
0						70409	ENSG00000230471.2
0						70411	ENSG00000230472.6
0						70413	ENSG00000230476.1
0.758392	-1.1182	2.41097	-0.463796	0.642794		70416	ENSG00000230479.2
0						70417	ENSG00000230479.2
0						70418	ENSG00000230479.2
0						70420	ENSG00000230481.2
0						70422	ENSG00000230483.1
0						70424	ENSG00000230485.1
8.3755	-0.0842976	0.636062	-0.132531	0.894565	0.988417	70425	ENSG00000230487.10
0						70426	ENSG00000230489.3
0						70429	ENSG00000230489.3
0						70430	ENSG00000230489.3
0						70431	ENSG00000230490.5
0						70433	ENSG00000230490.5
0						70434	ENSG00000230490.5
0						70435	ENSG00000230490.5
4.73373	0.191348	0.826062	0.231638	0.816819		70436	ENSG00000230490.5
0						70439	ENSG00000230492.3
0						70440	ENSG00000230492.3
0						70441	ENSG00000230492.3
0						70445	ENSG00000230498.3
0						70446	ENSG00000230499.1
0						70447	ENSG00000230500.1
0						70448	ENSG00000230500.1
0						70454	ENSG00000230513.5
0						70456	ENSG00000230515.2
0						70458	ENSG00000230515.2
0						70459	ENSG00000230515.2
0						70460	ENSG00000230515.2
0						70461	ENSG00000230516.1
0						70465	ENSG00000230522.5
0						70466	ENSG00000230523.1
0						70467	ENSG00000230524.9
0						70468	ENSG00000230526.2
0						70471	ENSG00000230529.1
3.01587	1.17525	1.15026	1.02173	0.30691		70472	ENSG00000230530.3
0						70474	ENSG00000230532.1
0						70475	ENSG00000230533.6
0						70476	ENSG00000230533.6
0						70477	ENSG00000230533.6
0						70479	ENSG00000230533.6
0						70480	ENSG00000230534.6
0						70481	ENSG00000230534.6
0						70483	ENSG00000230536.1
0						70484	ENSG00000230537.3
0.42268	2.18854	3.77714	0.579417	0.562308		70485	ENSG00000230537.3
0						70486	ENSG00000230537.3
0.134642	-0.713095	3.81694	-0.186824	0.851799		70487	ENSG00000230537.3
0						70488	ENSG00000230537.3
0						70489	ENSG00000230537.3
0.144945	0.970017	3.81694	0.254135	0.799391		70491	ENSG00000230537.3
0						70492	ENSG00000230537.3
0						70493	ENSG00000230537.3
0						70494	ENSG00000230537.3
0.134642	-0.713095	3.81694	-0.186824	0.851799		70495	ENSG00000230537.3
0						70496	ENSG00000230537.3
0.144945	0.970017	3.81694	0.254135	0.799391		70497	ENSG00000230537.3
0						70498	ENSG00000230538.1
0						70499	ENSG00000230539.1
0						70500	ENSG00000230542.6
0						70508	ENSG00000230552.7
0						70509	ENSG00000230552.7
0						70510	ENSG00000230552.7
0						70511	ENSG00000230552.7
0						70512	ENSG00000230552.7
0						70513	ENSG00000230555.3
0						70514	ENSG00000230555.3
17.4528	0.28754	0.554015	0.519011	0.603753	0.938484	70515	ENSG00000230555.3
0						70517	ENSG00000230558.2
0						70519	ENSG00000230561.7
0						70520	ENSG00000230561.7
0						70521	ENSG00000230561.7
0						70523	ENSG00000230563.5
0						70524	ENSG00000230563.5
0						70525	ENSG00000230563.5
0						70526	ENSG00000230563.5
0						70528	ENSG00000230563.5
0						70531	ENSG00000230569.1
0						70534	ENSG00000230572.6
0						70535	ENSG00000230573.2
0						70536	ENSG00000230573.2
0						70537	ENSG00000230575.1
0.609853	-2.87725	2.79708	-1.02866	0.303637		70539	ENSG00000230578.4
2.84418	0.681943	1.17036	0.58268	0.560109		70545	ENSG00000230587.6
0						70546	ENSG00000230587.6
0						70547	ENSG00000230587.6
0						70548	ENSG00000230587.6
0						70550	ENSG00000230590.13
0						70551	ENSG00000230590.13
0						70552	ENSG00000230590.13
0						70553	ENSG00000230590.13
0						70554	ENSG00000230590.13
3.66989	-0.518882	1.00667	-0.515444	0.606243		70558	ENSG00000230590.13
1.13367	0.634172	1.77594	0.35709	0.721025		70559	ENSG00000230590.13
0						70562	ENSG00000230594.3
0						70565	ENSG00000230597.1
0						70567	ENSG00000230599.2
0						70568	ENSG00000230601.7
0						70569	ENSG00000230603.1
0						70574	ENSG00000230606.12
0						70575	ENSG00000230606.12
0						70576	ENSG00000230606.12
0						70577	ENSG00000230606.12
0						70581	ENSG00000230612.3
0						70582	ENSG00000230612.3
0						70584	ENSG00000230613.2
0.426732	2.20424	3.2684	0.674408	0.500052		70586	ENSG00000230615.9
0						70587	ENSG00000230615.9
0						70588	ENSG00000230615.9
0						70589	ENSG00000230615.9
0						70590	ENSG00000230615.9
0						70591	ENSG00000230615.9
0						70595	ENSG00000230615.9
0						70596	ENSG00000230615.9
0						70602	ENSG00000230623.9
0						70603	ENSG00000230623.9
0.415034	0.696126	3.36189	0.207064	0.83596		70604	ENSG00000230623.9
0						70605	ENSG00000230623.9
0						70608	ENSG00000230623.9
0						70610	ENSG00000230627.2
0						70611	ENSG00000230628.1
0						70615	ENSG00000230631.2
0						70617	ENSG00000230635.2
0						70619	ENSG00000230637.2
0						70623	ENSG00000230645.2
0						70624	ENSG00000230645.2
0						70625	ENSG00000230646.1
0						70626	ENSG00000230647.4
0						70627	ENSG00000230647.4
0.2978	1.70037	3.70361	0.459111	0.646155		70628	ENSG00000230648.2
0						70629	ENSG00000230648.2
0						70632	ENSG00000230651.9
0						70635	ENSG00000230657.8
0.726861	0.388581	2.23284	0.17403	0.861842		70636	ENSG00000230658.3
0						70638	ENSG00000230661.1
0						70641	ENSG00000230665.3
0						70646	ENSG00000230668.3
0						70647	ENSG00000230668.3
0						70650	ENSG00000230676.2
0						70651	ENSG00000230676.2
0						70652	ENSG00000230676.2
0						70653	ENSG00000230676.2
0						70654	ENSG00000230679.2
1.15594	-2.88018	1.83628	-1.56849	0.116767		70655	ENSG00000230679.2
0						70656	ENSG00000230679.2
0						70658	ENSG00000230680.3
0						70659	ENSG00000230681.1
0						70662	ENSG00000230684.1
0						70663	ENSG00000230686.1
0						70664	ENSG00000230687.1
0						70665	ENSG00000230690.3
0						70666	ENSG00000230690.3
0						70668	ENSG00000230694.1
0						70669	ENSG00000230695.3
0.140893	0.970017	3.81694	0.254135	0.799391		70670	ENSG00000230695.3
0.166617	0.970017	3.81694	0.254135	0.799391		70671	ENSG00000230696.1
0						70673	ENSG00000230698.2
0						70674	ENSG00000230698.2
0						70677	ENSG00000230703.1
0						70678	ENSG00000230704.1
0						70681	ENSG00000230709.1
0						70682	ENSG00000230710.3
0						70683	ENSG00000230710.3
0						70684	ENSG00000230710.3
0						70687	ENSG00000230714.1
0						70691	ENSG00000230720.2
0						70693	ENSG00000230724.10
0.152855	0.970017	3.81694	0.254135	0.799391		70695	ENSG00000230724.10
0						70697	ENSG00000230725.7
0						70698	ENSG00000230725.7
0						70699	ENSG00000230725.7
0						70700	ENSG00000230725.7
0						70701	ENSG00000230725.7
0.333234	1.77155	3.80829	0.465183	0.641801		70702	ENSG00000230725.7
0.152855	0.970017	3.81694	0.254135	0.799391		70703	ENSG00000230725.7
0						70704	ENSG00000230727.1
0						70705	ENSG00000230728.1
0						70706	ENSG00000230729.2
0						70707	ENSG00000230729.2
0						70708	ENSG00000230730.2
0						70709	ENSG00000230730.2
0						70711	ENSG00000230731.4
0						70712	ENSG00000230731.4
0						70713	ENSG00000230731.4
0						70714	ENSG00000230731.4
0						70715	ENSG00000230732.4
0.287497	0.00824253	3.75135	0.00219722	0.998247		70716	ENSG00000230733.2
0						70718	ENSG00000230735.1
0						70719	ENSG00000230736.2
0						70720	ENSG00000230737.2
0						70721	ENSG00000230737.2
0						70722	ENSG00000230739.1
0						70723	ENSG00000230741.1
3.83851	0.841414	0.942206	0.893025	0.371844		70724	ENSG00000230746.5
0.415034	0.696126	3.36189	0.207064	0.83596		70725	ENSG00000230747.1
0.402532	-2.26338	3.27912	-0.69024	0.490043		70727	ENSG00000230749.6
0.133248	-0.713095	3.81694	-0.186824	0.851799		70728	ENSG00000230749.6
0.144945	0.970017	3.81694	0.254135	0.799391		70730	ENSG00000230749.6
0						70732	ENSG00000230751.1
0.407389	-0.945053	3.34385	-0.282624	0.777465		70733	ENSG00000230753.7
0						70734	ENSG00000230753.7
0.134642	-0.713095	3.81694	-0.186824	0.851799		70735	ENSG00000230753.7
0						70738	ENSG00000230757.1
0						70740	ENSG00000230759.2
0						70743	ENSG00000230768.10
0						70746	ENSG00000230773.10
0						70747	ENSG00000230773.10
0						70749	ENSG00000230773.10
0						70751	ENSG00000230773.10
0						70752	ENSG00000230773.10
0.703209	-0.727076	2.22808	-0.326324	0.744179		70753	ENSG00000230773.10
0						70757	ENSG00000230781.1
0						70758	ENSG00000230782.2
0						70759	ENSG00000230783.1
0						70760	ENSG00000230785.2
0						70762	ENSG00000230788.2
0						70763	ENSG00000230789.2
0						70764	ENSG00000230790.2
0						70766	ENSG00000230794.2
0						70768	ENSG00000230796.1
0						70771	ENSG00000230798.8
0						70773	ENSG00000230798.8
0						70774	ENSG00000230798.8
0						70775	ENSG00000230798.8
0						70778	ENSG00000230803.1
0						70781	ENSG00000230805.9
0						70783	ENSG00000230805.9
0						70784	ENSG00000230805.9
0						70786	ENSG00000230806.2
0						70789	ENSG00000230813.1
0						70790	ENSG00000230814.1
0						70791	ENSG00000230815.2
0						70792	ENSG00000230817.6
0						70796	ENSG00000230820.2
0						70799	ENSG00000230825.4
0						70800	ENSG00000230825.4
0						70801	ENSG00000230825.4
0						70803	ENSG00000230826.1
0						70806	ENSG00000230830.1
0						70807	ENSG00000230831.2
0						70808	ENSG00000230831.2
0						70811	ENSG00000230834.2
0						70812	ENSG00000230834.2
0						70813	ENSG00000230834.2
0						70816	ENSG00000230838.3
0						70817	ENSG00000230838.3
0						70821	ENSG00000230843.2
0						70822	ENSG00000230843.2
6.51431	-0.504423	0.740894	-0.68083	0.495979		70823	ENSG00000230844.4
0						70824	ENSG00000230845.2
0						70825	ENSG00000230846.1
0.637688	-1.86066	2.19193	-0.848869	0.395954		70826	ENSG00000230847.4
0						70827	ENSG00000230848.2
0						70830	ENSG00000230852.2
0						70832	ENSG00000230854.1
0						70836	ENSG00000230864.2
0						70837	ENSG00000230865.1
0						70838	ENSG00000230866.3
0						70840	ENSG00000230869.1
0						70842	ENSG00000230871.1
0						70843	ENSG00000230872.3
0						70844	ENSG00000230873.9
0						70845	ENSG00000230873.9
1.38277	-0.109006	1.63172	-0.0668042	0.946738		70846	ENSG00000230876.9
0						70847	ENSG00000230876.9
0						70850	ENSG00000230881.1
0						70854	ENSG00000230891.8
0						70855	ENSG00000230894.2
0						70856	ENSG00000230894.2
0.152855	0.970017	3.81694	0.254135	0.799391		70857	ENSG00000230896.1
0						70859	ENSG00000230898.1
0						70860	ENSG00000230899.2
0						70861	ENSG00000230899.2
0						70864	ENSG00000230908.2
0						70865	ENSG00000230908.2
0						70868	ENSG00000230910.7
0						70870	ENSG00000230912.1
0						70872	ENSG00000230914.4
0						70875	ENSG00000230918.4
0						70876	ENSG00000230918.4
0						70877	ENSG00000230920.2
0						70878	ENSG00000230921.1
0						70879	ENSG00000230922.1
0						70880	ENSG00000230923.2
0						70881	ENSG00000230926.1
0						70883	ENSG00000230928.1
0						70890	ENSG00000230937.14
0						70891	ENSG00000230937.14
0						70893	ENSG00000230937.14
0						70895	ENSG00000230937.14
0						70897	ENSG00000230941.2
0						70899	ENSG00000230941.2
0						70900	ENSG00000230941.2
0						70901	ENSG00000230942.1
1.61863	2.03493	1.88163	1.08147	0.279489		70902	ENSG00000230943.5
0						70903	ENSG00000230943.5
0						70904	ENSG00000230943.5
0						70906	ENSG00000230943.5
0						70907	ENSG00000230943.5
0						70908	ENSG00000230943.5
0						70909	ENSG00000230944.1
0						70910	ENSG00000230945.2
0						70911	ENSG00000230945.2
0						70912	ENSG00000230945.2
0						70913	ENSG00000230945.2
0						70914	ENSG00000230945.2
0						70916	ENSG00000230945.2
0						70919	ENSG00000230947.2
0						70923	ENSG00000230952.1
0						70925	ENSG00000230955.1
0						70927	ENSG00000230958.1
0						70928	ENSG00000230960.4
0						70929	ENSG00000230960.4
0						70930	ENSG00000230960.4
0						70931	ENSG00000230960.4
0						70932	ENSG00000230960.4
0						70933	ENSG00000230960.4
0						70934	ENSG00000230960.4
0						70935	ENSG00000230962.2
0						70938	ENSG00000230967.2
0						70939	ENSG00000230968.1
0						70940	ENSG00000230969.3
0						70941	ENSG00000230969.3
0.633099	1.43051	2.99203	0.478108	0.632573		70943	ENSG00000230970.4
0						70944	ENSG00000230970.4
0						70945	ENSG00000230972.1
0						70947	ENSG00000230975.1
0						70950	ENSG00000230978.3
0						70957	ENSG00000230989.8
0						70959	ENSG00000230989.8
0						70960	ENSG00000230990.3
0						70961	ENSG00000230990.3
0						70962	ENSG00000230991.3
0						70963	ENSG00000230991.3
0						70974	ENSG00000231009.1
0						70975	ENSG00000231010.1
0						70978	ENSG00000231015.1
0						70981	ENSG00000231019.1
0						70984	ENSG00000231023.10
0						70985	ENSG00000231023.10
0						70986	ENSG00000231023.10
0						70988	ENSG00000231023.10
0						70989	ENSG00000231023.10
0						70991	ENSG00000231023.10
0						70992	ENSG00000231024.1
1.17114	3.65499	2.0758	1.76076	0.0782785		70994	ENSG00000231028.12
0						70997	ENSG00000231028.12
0						70998	ENSG00000231028.12
0						71001	ENSG00000231031.7
0						71006	ENSG00000231040.3
0						71011	ENSG00000231046.2
0.419086	0.709018	2.90718	0.243885	0.80732		71014	ENSG00000231050.4
0.249095	-1.58287	3.77403	-0.41941	0.674917		71015	ENSG00000231050.4
0						71017	ENSG00000231052.1
0						71018	ENSG00000231053.1
0						71019	ENSG00000231056.2
0						71020	ENSG00000231056.2
0						71021	ENSG00000231057.6
0						71022	ENSG00000231057.6
0						71023	ENSG00000231057.6
0						71024	ENSG00000231058.1
0						71025	ENSG00000231060.1
0						71026	ENSG00000231061.2
0						71027	ENSG00000231061.2
0						71028	ENSG00000231061.2
0						71029	ENSG00000231061.2
0						71030	ENSG00000231061.2
0						71031	ENSG00000231062.1
0.114452	-0.713095	3.81694	-0.186824	0.851799		71033	ENSG00000231064.10
0						71035	ENSG00000231064.10
0						71039	ENSG00000231070.1
0						71040	ENSG00000231071.1
0						71042	ENSG00000231073.2
0						71043	ENSG00000231073.2
0						71045	ENSG00000231073.2
0						71046	ENSG00000231073.2
0						71048	ENSG00000231074.12
0						71049	ENSG00000231074.12
0						71052	ENSG00000231074.12
0						71053	ENSG00000231074.12
0.285839	1.66857	3.75578	0.444268	0.656849		71055	ENSG00000231074.12
0						71056	ENSG00000231078.1
0						71057	ENSG00000231079.7
0						71058	ENSG00000231079.7
0.152855	0.970017	3.81694	0.254135	0.799391		71059	ENSG00000231080.1
0						71060	ENSG00000231081.1
0						71061	ENSG00000231082.2
0						71062	ENSG00000231082.2
0						71063	ENSG00000231083.2
0						71064	ENSG00000231083.2
0						71068	ENSG00000231090.2
0						71069	ENSG00000231092.1
0						71070	ENSG00000231093.1
0						71073	ENSG00000231098.1
0						71074	ENSG00000231099.1
0						71075	ENSG00000231100.1
0						71076	ENSG00000231102.1
0						71077	ENSG00000231103.2
0						71078	ENSG00000231104.9
0						71080	ENSG00000231105.2
0						71081	ENSG00000231106.4
0						71082	ENSG00000231107.3
0						71083	ENSG00000231107.3
0						71085	ENSG00000231110.2
0.140893	0.970017	3.81694	0.254135	0.799391		71087	ENSG00000231113.2
0.114452	-0.713095	3.81694	-0.186824	0.851799		71088	ENSG00000231113.2
0						71089	ENSG00000231114.1
0						71090	ENSG00000231114.1
28.4731	-0.287831	0.418843	-0.687205	0.491954	0.897411	71091	ENSG00000231119.3
0						71093	ENSG00000231122.6
0.140893	0.970017	3.81694	0.254135	0.799391		71096	ENSG00000231125.2
0						71097	ENSG00000231130.1
0						71099	ENSG00000231131.11
0						71100	ENSG00000231131.11
0						71101	ENSG00000231131.11
0						71102	ENSG00000231131.11
0						71103	ENSG00000231132.1
0						71104	ENSG00000231133.9
0						71106	ENSG00000231134.1
0						71108	ENSG00000231137.1
0						71109	ENSG00000231138.2
0						71110	ENSG00000231138.2
0						71111	ENSG00000231139.1
0						71112	ENSG00000231141.1
0						71113	ENSG00000231143.1
0						71115	ENSG00000231147.2
0						71117	ENSG00000231149.2
0						71118	ENSG00000231150.6
0						71120	ENSG00000231150.6
0						71124	ENSG00000231154.2
0						71125	ENSG00000231156.2
0						71127	ENSG00000231159.1
0						71129	ENSG00000231160.13
0						71130	ENSG00000231160.13
1.12391	1.49033	1.96664	0.757805	0.448568		71134	ENSG00000231160.13
1.86194	0.0870714	1.34613	0.064683	0.948426		71135	ENSG00000231160.13
0						71137	ENSG00000231163.7
0						71138	ENSG00000231163.7
2.47706	-0.187714	1.16076	-0.161717	0.871529		71146	ENSG00000231170.8
0.134642	-0.713095	3.81694	-0.186824	0.851799		71147	ENSG00000231170.8
0.152855	0.970017	3.81694	0.254135	0.799391		71148	ENSG00000231170.8
4.00832	-0.633694	1.04383	-0.607085	0.543795		71149	ENSG00000231170.8
0						71150	ENSG00000231170.8
0						71152	ENSG00000231171.5
0						71153	ENSG00000231171.5
0						71154	ENSG00000231171.5
0						71155	ENSG00000231171.5
0						71156	ENSG00000231172.2
0						71157	ENSG00000231175.1
0						71160	ENSG00000231178.4
0						71161	ENSG00000231178.4
0						71164	ENSG00000231183.5
0						71166	ENSG00000231185.10
0						71167	ENSG00000231185.10
0						71169	ENSG00000231185.10
0						71170	ENSG00000231185.10
0						71171	ENSG00000231185.10
0						71173	ENSG00000231185.10
0.166617	0.970017	3.81694	0.254135	0.799391		71174	ENSG00000231185.10
0						71175	ENSG00000231185.10
11.1311	-1.67378	0.77109	-2.17067	0.0299564	0.298679	71179	ENSG00000231185.10
0						71180	ENSG00000231185.10
0						71181	ENSG00000231185.10
0.478179	2.34075	3.16722	0.739054	0.459874		71182	ENSG00000231187.4
0						71183	ENSG00000231188.2
0						71184	ENSG00000231188.2
0						71185	ENSG00000231189.1
0						71186	ENSG00000231192.3
0						71187	ENSG00000231193.1
0						71188	ENSG00000231194.1
0						71192	ENSG00000231201.1
0						71193	ENSG00000231202.1
0.71257	2.94209	2.76971	1.06224	0.288127		71195	ENSG00000231204.8
0						71196	ENSG00000231204.8
0						71197	ENSG00000231204.8
0						71198	ENSG00000231204.8
0						71199	ENSG00000231204.8
0						71202	ENSG00000231204.8
0						71203	ENSG00000231204.8
0						71204	ENSG00000231204.8
0						71205	ENSG00000231204.8
0						71206	ENSG00000231204.8
0						71209	ENSG00000231207.1
0						71210	ENSG00000231208.5
0						71211	ENSG00000231208.5
0						71212	ENSG00000231210.4
0						71213	ENSG00000231210.4
0						71214	ENSG00000231210.4
0						71216	ENSG00000231210.4
0						71217	ENSG00000231210.4
0						71218	ENSG00000231210.4
0						71220	ENSG00000231213.7
0						71221	ENSG00000231216.1
0						71222	ENSG00000231219.1
0						71223	ENSG00000231221.1
0.152855	0.970017	3.81694	0.254135	0.799391		71225	ENSG00000231226.2
0						71226	ENSG00000231226.2
0						71228	ENSG00000231227.1
0						71230	ENSG00000231231.5
0.68927	0.529588	2.25951	0.234382	0.814689		71232	ENSG00000231233.4
0						71235	ENSG00000231236.3
0						71237	ENSG00000231238.3
0						71239	ENSG00000231240.1
0						71244	ENSG00000231246.4
1.06181	-2.73605	1.95321	-1.4008	0.161274		71245	ENSG00000231246.4
0						71246	ENSG00000231246.4
0						71247	ENSG00000231246.4
0						71250	ENSG00000231246.4
0						71251	ENSG00000231246.4
0						71252	ENSG00000231246.4
0						71254	ENSG00000231246.4
0						71255	ENSG00000231248.4
0.50444	-1.41588	2.664	-0.531488	0.595081		71257	ENSG00000231249.4
0.152855	0.970017	3.81694	0.254135	0.799391		71261	ENSG00000231252.5
0						71262	ENSG00000231253.3
0						71263	ENSG00000231253.3
0						71264	ENSG00000231253.3
0						71265	ENSG00000231253.3
0						71266	ENSG00000231253.3
0						71267	ENSG00000231253.3
0						71269	ENSG00000231256.8
0						71270	ENSG00000231258.2
0						71274	ENSG00000231265.2
0						71275	ENSG00000231266.1
0						71276	ENSG00000231270.1
0						71277	ENSG00000231271.1
0						71278	ENSG00000231272.1
17.5174	-2.1099	0.734704	-2.87176	0.00408186	0.0980927	71279	ENSG00000231274.5
0						71281	ENSG00000231278.1
0.571677	2.62437	2.95702	0.887504	0.374807		71283	ENSG00000231290.8
0						71286	ENSG00000231291.4
0						71287	ENSG00000231292.6
0						71289	ENSG00000231295.1
0						71291	ENSG00000231297.4
0.259398	0.00824206	3.81694	0.00215934	0.998277		71292	ENSG00000231298.9
0						71293	ENSG00000231298.9
0						71294	ENSG00000231298.9
0						71295	ENSG00000231298.9
0						71296	ENSG00000231298.9
0						71297	ENSG00000231298.9
0						71298	ENSG00000231298.9
0.516985	-2.62903	2.56349	-1.02557	0.305096		71303	ENSG00000231304.3
0.166617	0.970017	3.81694	0.254135	0.799391		71304	ENSG00000231304.3
0						71305	ENSG00000231304.3
0						71306	ENSG00000231304.3
0						71307	ENSG00000231304.3
0						71308	ENSG00000231304.3
0						71309	ENSG00000231304.3
0						71310	ENSG00000231304.3
0						71313	ENSG00000231304.3
0.438958	0.764359	3.30567	0.231227	0.817138		71315	ENSG00000231310.4
0						71316	ENSG00000231310.4
0						71317	ENSG00000231311.1
0.114452	-0.713095	3.81694	-0.186824	0.851799		71318	ENSG00000231312.9
19.4209	-0.479007	0.420904	-1.13804	0.255103	0.747864	71319	ENSG00000231312.9
0						71320	ENSG00000231312.9
0.140893	0.970017	3.81694	0.254135	0.799391		71322	ENSG00000231312.9
0						71326	ENSG00000231317.1
0						71328	ENSG00000231324.2
0						71329	ENSG00000231324.2
0						71331	ENSG00000231326.8
0						71332	ENSG00000231326.8
3.6864	0.784266	0.961738	0.815468	0.414804		71334	ENSG00000231327.4
0.140893	0.970017	3.81694	0.254135	0.799391		71335	ENSG00000231327.4
0						71336	ENSG00000231327.4
0.133248	-0.713095	3.81694	-0.186824	0.851799		71337	ENSG00000231327.4
0						71340	ENSG00000231331.1
0						71341	ENSG00000231332.2
0						71343	ENSG00000231334.3
0						71344	ENSG00000231336.1
1.79295	-0.374201	1.39089	-0.269036	0.787902		71349	ENSG00000231346.5
0						71353	ENSG00000231355.2
0						71356	ENSG00000231358.5
0						71362	ENSG00000231364.4
5.30157	0.702581	0.807742	0.86981	0.384404		71363	ENSG00000231365.8
2.39874	0.763099	1.30159	0.586281	0.557687		71364	ENSG00000231365.8
0						71366	ENSG00000231367.7
0						71367	ENSG00000231367.7
0						71368	ENSG00000231367.7
0						71369	ENSG00000231367.7
0						71370	ENSG00000231367.7
0						71373	ENSG00000231367.7
0						71374	ENSG00000231367.7
0						71375	ENSG00000231367.7
0						71376	ENSG00000231367.7
0						71378	ENSG00000231369.1
0						71380	ENSG00000231373.1
0						71381	ENSG00000231375.1
0						71385	ENSG00000231382.1
0						71386	ENSG00000231383.2
0						71387	ENSG00000231383.2
0						71390	ENSG00000231388.1
4.81868	0.387194	0.854111	0.45333	0.650311		71393	ENSG00000231389.8
0						71396	ENSG00000231393.1
0						71397	ENSG00000231394.1
0						71401	ENSG00000231398.1
0						71404	ENSG00000231401.3
0						71405	ENSG00000231401.3
0						71407	ENSG00000231403.1
0						71409	ENSG00000231405.1
0						71410	ENSG00000231407.7
0						71411	ENSG00000231407.7
0						71413	ENSG00000231407.7
0						71414	ENSG00000231407.7
0.285839	1.66857	3.75578	0.444268	0.656849		71415	ENSG00000231407.7
1.13547	0.629235	1.63468	0.384929	0.70029		71416	ENSG00000231407.7
0.606969	1.35955	2.62057	0.518798	0.603902		71417	ENSG00000231407.7
0						71420	ENSG00000231412.4
0						71421	ENSG00000231413.1
0						71424	ENSG00000231417.2
0						71425	ENSG00000231418.2
0.140893	0.970017	3.81694	0.254135	0.799391		71426	ENSG00000231419.7
0						71427	ENSG00000231419.7
0.662829	-0.596935	2.54434	-0.234613	0.814509		71428	ENSG00000231419.7
0						71429	ENSG00000231419.7
0.133248	-0.713095	3.81694	-0.186824	0.851799		71430	ENSG00000231419.7
0						71431	ENSG00000231419.7
0						71432	ENSG00000231419.7
0						71433	ENSG00000231420.2
0						71434	ENSG00000231421.9
0						71435	ENSG00000231421.9
0						71436	ENSG00000231421.9
0						71437	ENSG00000231422.3
0						71438	ENSG00000231422.3
0						71439	ENSG00000231423.1
0						71440	ENSG00000231424.4
0						71441	ENSG00000231424.4
0						71442	ENSG00000231424.4
0.144945	0.970017	3.81694	0.254135	0.799391		71443	ENSG00000231424.4
0						71444	ENSG00000231424.4
0						71445	ENSG00000231424.4
0						71446	ENSG00000231424.4
0						71447	ENSG00000231424.4
0.76807	3.03373	2.72375	1.11381	0.265362		71448	ENSG00000231424.4
0						71449	ENSG00000231426.8
0						71450	ENSG00000231426.8
0						71451	ENSG00000231426.8
0						71452	ENSG00000231426.8
0						71453	ENSG00000231426.8
0						71455	ENSG00000231427.7
0						71458	ENSG00000231428.2
0						71461	ENSG00000231436.1
1.11563	-0.974522	1.91094	-0.50997	0.610072		71462	ENSG00000231437.4
0.287497	0.00824253	3.75135	0.00219722	0.998247		71463	ENSG00000231437.4
0						71465	ENSG00000231439.5
0						71466	ENSG00000231440.1
3.04049	-0.125905	0.993579	-0.126718	0.899163		71467	ENSG00000231441.3
0						71469	ENSG00000231443.2
0						71471	ENSG00000231447.1
0						71475	ENSG00000231453.2
0						71476	ENSG00000231454.2
0						71478	ENSG00000231460.3
0						71479	ENSG00000231460.3
0						71480	ENSG00000231460.3
0						71481	ENSG00000231461.1
0						71482	ENSG00000231464.1
0						71484	ENSG00000231467.2
0						71485	ENSG00000231468.2
0.278193	0.00824222	3.79509	0.00217181	0.998267		71488	ENSG00000231473.6
1.10421	0.429815	2.56937	0.167284	0.867146		71489	ENSG00000231475.3
0						71490	ENSG00000231476.2
0						71491	ENSG00000231476.2
0						71492	ENSG00000231476.2
0						71493	ENSG00000231477.2
0						71496	ENSG00000231482.3
0						71497	ENSG00000231484.1
0						71498	ENSG00000231487.2
0						71499	ENSG00000231487.2
0						71500	ENSG00000231487.2
0						71504	ENSG00000231492.3
0						71506	ENSG00000231495.1
0						71507	ENSG00000231496.3
0						71508	ENSG00000231496.3
2282.35	0.0511355	0.183399	0.278821	0.780382	0.978865	71509	ENSG00000231500.7
0						71513	ENSG00000231505.2
0						71514	ENSG00000231507.5
0						71515	ENSG00000231507.5
0						71516	ENSG00000231507.5
1.47374	1.08353	1.45299	0.745726	0.455833		71517	ENSG00000231507.5
0						71518	ENSG00000231507.5
0						71522	ENSG00000231509.1
0						71523	ENSG00000231510.1
0						71527	ENSG00000231515.1
0						71529	ENSG00000231519.1
1.11915	0.462065	1.92888	0.23955	0.810679		71530	ENSG00000231521.1
0						71531	ENSG00000231523.1
0						71532	ENSG00000231525.1
0						71533	ENSG00000231527.8
0						71534	ENSG00000231527.8
0.311562	1.7003	3.64816	0.466072	0.641164		71535	ENSG00000231527.8
0						71536	ENSG00000231527.8
0						71538	ENSG00000231527.8
0						71539	ENSG00000231527.8
0						71543	ENSG00000231528.4
0						71545	ENSG00000231529.3
0						71546	ENSG00000231529.3
0						71547	ENSG00000231529.3
0						71548	ENSG00000231529.3
0						71549	ENSG00000231529.3
0						71551	ENSG00000231530.1
0						71553	ENSG00000231532.7
0						71554	ENSG00000231532.7
0						71557	ENSG00000231534.1
0.140893	0.970017	3.81694	0.254135	0.799391		71558	ENSG00000231535.9
0						71559	ENSG00000231536.2
0						71560	ENSG00000231536.2
0						71562	ENSG00000231538.2
0						71563	ENSG00000231539.1
0						71565	ENSG00000231541.1
0						71566	ENSG00000231542.1
0						71569	ENSG00000231547.1
0						71572	ENSG00000231550.1
0						71573	ENSG00000231551.9
0						71577	ENSG00000231557.2
0						71579	ENSG00000231560.1
0						71580	ENSG00000231561.2
0						71583	ENSG00000231563.4
0						71587	ENSG00000231567.1
0.249095	-1.58287	3.77403	-0.41941	0.674917		71591	ENSG00000231574.8
0						71592	ENSG00000231574.8
0						71593	ENSG00000231574.8
0						71594	ENSG00000231574.8
0						71595	ENSG00000231576.1
0						71600	ENSG00000231585.2
0						71601	ENSG00000231585.2
0						71603	ENSG00000231586.2
0						71606	ENSG00000231589.2
0						71607	ENSG00000231590.2
0						71608	ENSG00000231593.1
0						71609	ENSG00000231597.2
0						71610	ENSG00000231600.1
0						71611	ENSG00000231601.1
0						71612	ENSG00000231603.1
0						71613	ENSG00000231604.3
0						71614	ENSG00000231604.3
0						71615	ENSG00000231605.6
0						71616	ENSG00000231605.6
0						71617	ENSG00000231606.2
0.140893	0.970017	3.81694	0.254135	0.799391		71618	ENSG00000231606.2
0						71620	ENSG00000231607.16
0.914618	-1.51001	2.25712	-0.669001	0.503495		71625	ENSG00000231607.16
0						71626	ENSG00000231607.16
1.74802	2.16473	1.53244	1.41261	0.157772		71627	ENSG00000231607.16
0						71628	ENSG00000231607.16
0						71630	ENSG00000231609.8
0						71632	ENSG00000231612.1
0.663412	-1.86081	2.17008	-0.857484	0.391177		71633	ENSG00000231613.1
0						71636	ENSG00000231620.1
0						71637	ENSG00000231621.4
0						71638	ENSG00000231621.4
0						71639	ENSG00000231621.4
0						71641	ENSG00000231625.5
0						71642	ENSG00000231626.2
0						71643	ENSG00000231628.1
0						71644	ENSG00000231630.1
0						71646	ENSG00000231636.1
0.274141	0.00824207	3.81483	0.00216054	0.998276		71648	ENSG00000231638.1
0						71650	ENSG00000231645.4
0						71652	ENSG00000231646.8
0						71654	ENSG00000231646.8
0						71655	ENSG00000231648.3
0						71656	ENSG00000231648.3
0						71657	ENSG00000231648.3
0						71658	ENSG00000231649.3
0						71660	ENSG00000231651.2
0						71661	ENSG00000231651.2
0						71662	ENSG00000231652.3
0						71664	ENSG00000231653.1
0						71665	ENSG00000231654.1
0						71666	ENSG00000231655.1
0						71668	ENSG00000231662.1
2.93731	1.41389	1.35123	1.04637	0.295389		71669	ENSG00000231663.4
0						71670	ENSG00000231665.1
0						71671	ENSG00000231666.8
0.42839	0.722909	2.888	0.250315	0.802344		71672	ENSG00000231666.8
0						71673	ENSG00000231666.8
0						71676	ENSG00000231671.2
0						71677	ENSG00000231671.2
0						71678	ENSG00000231671.2
0						71679	ENSG00000231671.2
0						71680	ENSG00000231672.9
0						71682	ENSG00000231672.9
0.140893	0.970017	3.81694	0.254135	0.799391		71683	ENSG00000231672.9
0						71685	ENSG00000231672.9
0						71688	ENSG00000231672.9
0.166617	0.970017	3.81694	0.254135	0.799391		71689	ENSG00000231672.9
0						71690	ENSG00000231674.1
0						71692	ENSG00000231678.2
0						71693	ENSG00000231680.3
0						71694	ENSG00000231681.2
0						71695	ENSG00000231681.2
0						71696	ENSG00000231682.2
0						71697	ENSG00000231682.2
0						71699	ENSG00000231683.6
0						71700	ENSG00000231683.6
0						71704	ENSG00000231689.4
0						71705	ENSG00000231689.4
0						71707	ENSG00000231689.4
0						71708	ENSG00000231689.4
0						71709	ENSG00000231690.6
0						71710	ENSG00000231690.6
0						71711	ENSG00000231691.2
0						71714	ENSG00000231698.4
0						71717	ENSG00000231701.1
0						71719	ENSG00000231703.2
0						71720	ENSG00000231704.8
0.269285	-1.68187	3.7647	-0.446748	0.655057		71721	ENSG00000231704.8
0						71722	ENSG00000231705.2
0						71724	ENSG00000231707.4
2.52603	0.411205	1.32732	0.309802	0.756712		71725	ENSG00000231711.3
0						71726	ENSG00000231711.3
0						71727	ENSG00000231711.3
0						71728	ENSG00000231711.3
0						71729	ENSG00000231711.3
0						71730	ENSG00000231712.1
0						71732	ENSG00000231714.1
0						71735	ENSG00000231718.2
0						71736	ENSG00000231720.2
0						71737	ENSG00000231720.2
0						71738	ENSG00000231720.2
0						71739	ENSG00000231720.2
0						71740	ENSG00000231720.2
0						71741	ENSG00000231720.2
0						71744	ENSG00000231721.9
0						71746	ENSG00000231721.9
0						71748	ENSG00000231721.9
0						71749	ENSG00000231721.9
0						71750	ENSG00000231721.9
0						71751	ENSG00000231721.9
0						71752	ENSG00000231721.9
0						71753	ENSG00000231721.9
0.267307	0.00824206	3.81694	0.00215934	0.998277		71755	ENSG00000231721.9
0						71756	ENSG00000231721.9
0						71757	ENSG00000231721.9
0						71758	ENSG00000231721.9
0.140893	0.970017	3.81694	0.254135	0.799391		71759	ENSG00000231721.9
1.01702	0.221726	2.0159	0.109988	0.912419		71760	ENSG00000231721.9
0.144945	0.970017	3.81694	0.254135	0.799391		71762	ENSG00000231721.9
0.255346	0.00824206	3.81694	0.00215934	0.998277		71763	ENSG00000231721.9
1.85902	-0.594362	1.29667	-0.458376	0.646682		71765	ENSG00000231721.9
0						71768	ENSG00000231724.1
0						71771	ENSG00000231728.5
0.140893	0.970017	3.81694	0.254135	0.799391		71773	ENSG00000231728.5
0						71774	ENSG00000231729.1
0						71776	ENSG00000231731.7
0						71780	ENSG00000231738.11
0.228905	-1.47856	3.78456	-0.390683	0.696032		71781	ENSG00000231738.11
0						71783	ENSG00000231740.2
0						71784	ENSG00000231740.2
0						71785	ENSG00000231741.2
0						71786	ENSG00000231742.7
0.152855	0.970017	3.81694	0.254135	0.799391		71787	ENSG00000231742.7
0						71791	ENSG00000231744.1
0						71793	ENSG00000231748.1
0						71794	ENSG00000231749.4
0						71795	ENSG00000231749.4
0						71800	ENSG00000231752.9
0						71801	ENSG00000231754.4
0						71802	ENSG00000231755.1
0						71803	ENSG00000231756.1
0						71804	ENSG00000231758.4
0						71805	ENSG00000231758.4
0						71806	ENSG00000231758.4
0						71807	ENSG00000231758.4
0						71808	ENSG00000231758.4
0.266496	-1.66875	3.7659	-0.44312	0.657679		71809	ENSG00000231758.4
0						71810	ENSG00000231760.5
0						71811	ENSG00000231760.5
0						71814	ENSG00000231764.12
0						71815	ENSG00000231764.12
0						71816	ENSG00000231764.12
0						71817	ENSG00000231764.12
0.670423	-3.0002	2.72634	-1.10045	0.271136		71823	ENSG00000231768.3
0.134642	-0.713095	3.81694	-0.186824	0.851799		71824	ENSG00000231768.3
0						71825	ENSG00000231769.5
2.25206	-1.05456	1.26081	-0.83641	0.402924		71826	ENSG00000231769.5
2.0123	0.228281	1.60058	0.142625	0.886587		71827	ENSG00000231770.9
0						71828	ENSG00000231772.5
0						71829	ENSG00000231772.5
0						71830	ENSG00000231776.6
0						71831	ENSG00000231776.6
0						71832	ENSG00000231776.6
0						71833	ENSG00000231776.6
0						71834	ENSG00000231776.6
0						71837	ENSG00000231781.2
0						71838	ENSG00000231781.2
0						71839	ENSG00000231782.7
0						71843	ENSG00000231789.5
1.17149	-1.96216	1.73251	-1.13256	0.257401		71844	ENSG00000231789.5
0						71845	ENSG00000231791.1
0						71847	ENSG00000231794.5
0						71848	ENSG00000231795.1
0						71853	ENSG00000231806.5
0						71855	ENSG00000231806.5
0						71857	ENSG00000231808.3
0						71859	ENSG00000231808.3
0						71864	ENSG00000231814.3
0						71865	ENSG00000231815.2
0						71866	ENSG00000231815.2
0						71869	ENSG00000231817.10
0						71870	ENSG00000231817.10
0						71871	ENSG00000231817.10
0.114452	-0.713095	3.81694	-0.186824	0.851799		71876	ENSG00000231817.10
0						71877	ENSG00000231817.10
0						71878	ENSG00000231817.10
0						71879	ENSG00000231817.10
0						71881	ENSG00000231817.10
0						71882	ENSG00000231817.10
0						71885	ENSG00000231824.4
0						71886	ENSG00000231824.4
0.134642	-0.713095	3.81694	-0.186824	0.851799		71887	ENSG00000231826.9
0						71888	ENSG00000231826.9
0						71889	ENSG00000231826.9
0						71892	ENSG00000231826.9
0						71893	ENSG00000231827.5
0						71894	ENSG00000231829.4
0						71895	ENSG00000231830.2
0						71897	ENSG00000231837.2
0.114452	-0.713095	3.81694	-0.186824	0.851799		71900	ENSG00000231840.3
0						71905	ENSG00000231851.7
0						71906	ENSG00000231852.9
2.53591	-0.875374	1.2696	-0.689487	0.490517		71908	ENSG00000231856.5
0						71909	ENSG00000231856.5
0						71910	ENSG00000231857.1
0						71911	ENSG00000231858.5
0						71914	ENSG00000231863.3
0						71915	ENSG00000231863.3
0						71917	ENSG00000231863.3
0						71918	ENSG00000231863.3
0						71919	ENSG00000231863.3
0						71920	ENSG00000231863.3
0						71921	ENSG00000231864.2
0						71923	ENSG00000231867.1
0						71924	ENSG00000231868.1
0						71925	ENSG00000231870.4
0						71926	ENSG00000231871.5
0						71927	ENSG00000231873.3
0.133248	-0.713095	3.81694	-0.186824	0.851799		71928	ENSG00000231873.3
0						71929	ENSG00000231874.3
0						71931	ENSG00000231876.9
0						71932	ENSG00000231876.9
0						71938	ENSG00000231881.3
0						71939	ENSG00000231881.3
0.430784	2.21569	3.26001	0.679659	0.496721		71941	ENSG00000231881.3
0						71943	ENSG00000231882.2
0						71945	ENSG00000231887.9
4.56676	0.970737	0.874561	1.10997	0.267011		71946	ENSG00000231887.9
0.42268	2.18854	3.77714	0.579417	0.562308		71947	ENSG00000231887.9
16.8857	0.183637	0.50479	0.363789	0.716016	0.968996	71949	ENSG00000231887.9
0.255346	0.00824206	3.81694	0.00215934	0.998277		71954	ENSG00000231890.11
0						71956	ENSG00000231890.11
0						71962	ENSG00000231890.11
0						71963	ENSG00000231890.11
0						71964	ENSG00000231890.11
0						71965	ENSG00000231890.11
0						71966	ENSG00000231892.1
0						71967	ENSG00000231894.2
0						71968	ENSG00000231896.1
0						71969	ENSG00000231897.1
0						71974	ENSG00000231898.9
0						71977	ENSG00000231898.9
0						71978	ENSG00000231898.9
0						71980	ENSG00000231901.1
0						71981	ENSG00000231902.3
0						71982	ENSG00000231902.3
0						71983	ENSG00000231903.2
0						71984	ENSG00000231903.2
0						71985	ENSG00000231903.2
0						71986	ENSG00000231903.2
2.64897	-0.984241	1.14748	-0.857738	0.391037		71990	ENSG00000231908.3
7.571	-0.774861	0.671572	-1.1538	0.248582		71992	ENSG00000231908.3
0						71996	ENSG00000231912.3
0						71997	ENSG00000231912.3
0						71999	ENSG00000231914.1
0						72002	ENSG00000231918.2
0						72003	ENSG00000231918.2
0						72004	ENSG00000231918.2
0						72005	ENSG00000231920.2
0						72006	ENSG00000231920.2
0						72007	ENSG00000231920.2
0.285839	1.66857	3.75578	0.444268	0.656849		72008	ENSG00000231920.2
0						72010	ENSG00000231923.1
0						72012	ENSG00000231924.10
0						72014	ENSG00000231925.14
51.7083	-0.402801	0.33613	-1.19835	0.230781	0.733458	72016	ENSG00000231925.14
0						72018	ENSG00000231927.1
0						72023	ENSG00000231933.8
0						72024	ENSG00000231933.8
0						72028	ENSG00000231933.8
0						72029	ENSG00000231933.8
0						72030	ENSG00000231934.3
0						72032	ENSG00000231934.3
0						72033	ENSG00000231934.3
0						72034	ENSG00000231937.2
0						72035	ENSG00000231937.2
0.140893	0.970017	3.81694	0.254135	0.799391		72039	ENSG00000231943.12
0						72040	ENSG00000231944.1
0						72042	ENSG00000231948.2
0						72043	ENSG00000231949.1
0						72044	ENSG00000231951.1
0						72046	ENSG00000231953.3
1.29972	1.55646	2.15191	0.723291	0.469501		72048	ENSG00000231955.1
0						72052	ENSG00000231963.2
0						72053	ENSG00000231963.2
0						72054	ENSG00000231963.2
0						72055	ENSG00000231963.2
0						72056	ENSG00000231963.2
0						72058	ENSG00000231964.2
0						72060	ENSG00000231966.2
0.133248	-0.713095	3.81694	-0.186824	0.851799		72062	ENSG00000231969.5
0						72063	ENSG00000231969.5
0						72064	ENSG00000231969.5
0						72066	ENSG00000231969.5
0						72067	ENSG00000231969.5
0						72068	ENSG00000231969.5
0						72069	ENSG00000231969.5
0						72070	ENSG00000231970.1
0						72073	ENSG00000231971.7
0						72074	ENSG00000231971.7
0						72075	ENSG00000231971.7
0						72080	ENSG00000231977.3
0						72081	ENSG00000231977.3
0						72082	ENSG00000231977.3
0						72083	ENSG00000231977.3
0						72084	ENSG00000231977.3
0						72085	ENSG00000231977.3
0						72087	ENSG00000231980.1
0						72089	ENSG00000231982.1
0						72090	ENSG00000231983.2
0						72092	ENSG00000231985.1
0						72093	ENSG00000231986.1
0						72094	ENSG00000231987.1
0						72095	ENSG00000231988.1
0						72097	ENSG00000231990.3
0						72098	ENSG00000231990.3
0						72100	ENSG00000231990.3
0						72101	ENSG00000231990.3
0						72104	ENSG00000231992.2
0						72105	ENSG00000231992.2
0						72106	ENSG00000231993.3
0						72107	ENSG00000231993.3
7.86907	-1.37189	0.714452	-1.92019	0.0548336	0.406342	72108	ENSG00000231993.3
0						72113	ENSG00000232000.5
0						72114	ENSG00000232001.2
0						72115	ENSG00000232001.2
29.3207	-0.434108	1.53106	-0.283535	0.776767	0.97863	72116	ENSG00000232002.3
0						72119	ENSG00000232006.10
0						72120	ENSG00000232006.10
0						72121	ENSG00000232006.10
0						72123	ENSG00000232006.10
0						72124	ENSG00000232006.10
0						72125	ENSG00000232006.10
0						72126	ENSG00000232009.1
0						72127	ENSG00000232010.1
0.134642	-0.713095	3.81694	-0.186824	0.851799		72128	ENSG00000232015.2
0						72129	ENSG00000232019.2
0.134642	-0.713095	3.81694	-0.186824	0.851799		72130	ENSG00000232021.10
0						72131	ENSG00000232021.10
0						72132	ENSG00000232021.10
0						72133	ENSG00000232021.10
0.140893	0.970017	3.81694	0.254135	0.799391		72134	ENSG00000232021.10
0						72138	ENSG00000232022.10
0						72139	ENSG00000232023.4
0						72141	ENSG00000232023.4
0.752141	-2.16386	2.09339	-1.03366	0.301293		72142	ENSG00000232023.4
0						72145	ENSG00000232028.2
0						72148	ENSG00000232031.2
0						72151	ENSG00000232035.1
0.363547	-2.13242	3.38543	-0.629881	0.528773		72155	ENSG00000232040.4
0						72156	ENSG00000232040.4
0						72157	ENSG00000232040.4
0						72160	ENSG00000232043.1
4.99013	-2.38023	1.29317	-1.84062	0.0656779		72161	ENSG00000232044.9
0						72164	ENSG00000232044.9
0						72165	ENSG00000232044.9
0						72167	ENSG00000232046.9
0						72168	ENSG00000232046.9
0						72169	ENSG00000232046.9
0						72170	ENSG00000232046.9
0						72171	ENSG00000232046.9
0						72172	ENSG00000232046.9
0						72173	ENSG00000232046.9
0						72174	ENSG00000232046.9
0						72175	ENSG00000232046.9
0						72177	ENSG00000232046.9
0						72178	ENSG00000232046.9
0						72181	ENSG00000232053.8
0						72182	ENSG00000232053.8
0						72183	ENSG00000232053.8
0						72184	ENSG00000232053.8
0						72185	ENSG00000232053.8
0						72186	ENSG00000232053.8
0						72187	ENSG00000232053.8
0						72189	ENSG00000232053.8
0.140893	0.970017	3.81694	0.254135	0.799391		72191	ENSG00000232057.2
0						72192	ENSG00000232058.2
0.420745	-0.946658	2.85741	-0.3313	0.740418		72195	ENSG00000232063.3
0						72196	ENSG00000232064.1
0.9818	0.240241	1.85932	0.12921	0.897192		72197	ENSG00000232065.3
0.140893	0.970017	3.81694	0.254135	0.799391		72200	ENSG00000232070.9
0						72202	ENSG00000232072.1
0						72203	ENSG00000232072.1
0						72204	ENSG00000232073.1
0						72206	ENSG00000232077.3
0						72207	ENSG00000232077.3
0						72208	ENSG00000232077.3
1.55261	1.13968	2.1103	0.540056	0.589158		72210	ENSG00000232079.8
0						72211	ENSG00000232079.8
2.82606	0.396242	1.40522	0.281978	0.77796		72212	ENSG00000232079.8
0						72213	ENSG00000232080.6
0						72215	ENSG00000232081.1
0						72216	ENSG00000232082.1
0						72218	ENSG00000232084.6
0						72219	ENSG00000232084.6
0						72220	ENSG00000232085.1
0						72221	ENSG00000232085.1
0						72222	ENSG00000232086.1
0						72226	ENSG00000232091.1
1.17725	2.52382	1.80704	1.39666	0.162515		72227	ENSG00000232093.2
0						72230	ENSG00000232098.4
0.299865	0.00824292	3.69634	0.00223002	0.998221		72231	ENSG00000232098.4
0						72232	ENSG00000232100.1
0.450655	2.27014	3.21951	0.705119	0.480736		72235	ENSG00000232104.6
0						72237	ENSG00000232104.6
4.52585	1.39166	0.903541	1.54023	0.123503		72242	ENSG00000232110.9
0.408201	0.72285	2.9283	0.246849	0.805025		72243	ENSG00000232110.9
0						72244	ENSG00000232110.9
0						72245	ENSG00000232111.2
725.492	-0.153104	0.200115	-0.765084	0.444222	0.877725	72246	ENSG00000232112.3
0						72247	ENSG00000232113.3
0						72248	ENSG00000232114.1
0						72251	ENSG00000232118.2
0						72252	ENSG00000232118.2
5.50903	-1.12241	0.76415	-1.46883	0.141878		72253	ENSG00000232119.8
124.458	0.117886	0.222427	0.529999	0.596112	0.937399	72254	ENSG00000232119.8
27.9753	0.227218	0.43962	0.516851	0.605261	0.938904	72255	ENSG00000232119.8
0						72258	ENSG00000232120.1
0						72261	ENSG00000232124.4
0						72262	ENSG00000232124.4
0						72264	ENSG00000232125.5
0						72266	ENSG00000232130.1
0						72267	ENSG00000232131.1
0						72268	ENSG00000232132.2
0						72270	ENSG00000232132.2
0						72271	ENSG00000232132.2
0						72272	ENSG00000232132.2
0						72273	ENSG00000232132.2
0						72274	ENSG00000232132.2
0						72275	ENSG00000232133.1
0						72278	ENSG00000232136.2
0						72280	ENSG00000232139.7
0						72281	ENSG00000232139.7
0						72282	ENSG00000232139.7
0						72283	ENSG00000232139.7
0						72285	ENSG00000232140.3
0						72286	ENSG00000232140.3
0						72290	ENSG00000232148.1
0						72293	ENSG00000232153.3
0						72294	ENSG00000232153.3
0						72299	ENSG00000232160.8
0						72300	ENSG00000232160.8
4.01434	-0.27133	0.874957	-0.310107	0.75648		72301	ENSG00000232160.8
0						72303	ENSG00000232162.3
0						72304	ENSG00000232162.3
0.279588	0.00824226	3.7884	0.00217566	0.998264		72306	ENSG00000232162.3
0						72307	ENSG00000232163.2
0						72308	ENSG00000232164.1
0						72313	ENSG00000232170.7
0						72314	ENSG00000232170.7
0						72315	ENSG00000232170.7
0						72316	ENSG00000232170.7
0						72324	ENSG00000232183.1
0						72325	ENSG00000232184.1
0						72329	ENSG00000232188.2
0						72330	ENSG00000232188.2
0						72331	ENSG00000232190.4
0						72332	ENSG00000232192.1
0						72333	ENSG00000232193.1
1.10039	2.41516	2.32796	1.03745	0.299524		72334	ENSG00000232194.2
0						72336	ENSG00000232197.4
0						72337	ENSG00000232197.4
0						72340	ENSG00000232200.3
0						72341	ENSG00000232200.3
0						72342	ENSG00000232202.1
0						72345	ENSG00000232205.1
0						72347	ENSG00000232211.2
0.228905	-1.47856	3.78456	-0.390683	0.696032		72348	ENSG00000232211.2
0						72349	ENSG00000232211.2
0						72350	ENSG00000232211.2
0						72351	ENSG00000232211.2
0						72352	ENSG00000232211.2
0						72353	ENSG00000232212.2
0						72355	ENSG00000232212.2
0						72356	ENSG00000232212.2
0						72357	ENSG00000232212.2
1.53859	1.8769	2.15515	0.870891	0.383814		72359	ENSG00000232216.1
0.26789	-1.67532	3.7653	-0.444937	0.656365		72362	ENSG00000232220.3
0						72365	ENSG00000232225.7
0						72366	ENSG00000232225.7
0						72370	ENSG00000232227.6
0						72372	ENSG00000232229.9
0						72373	ENSG00000232229.9
0						72374	ENSG00000232229.9
0						72376	ENSG00000232229.9
0						72377	ENSG00000232229.9
0						72378	ENSG00000232229.9
0						72381	ENSG00000232234.5
0						72382	ENSG00000232234.5
0						72383	ENSG00000232234.5
0						72384	ENSG00000232234.5
0						72386	ENSG00000232234.5
0						72387	ENSG00000232234.5
0						72389	ENSG00000232234.5
0						72391	ENSG00000232237.5
0						72396	ENSG00000232242.2
0						72397	ENSG00000232245.2
0						72398	ENSG00000232245.2
0						72399	ENSG00000232245.2
0						72401	ENSG00000232252.1
0						72402	ENSG00000232254.1
0.140893	0.970017	3.81694	0.254135	0.799391		72403	ENSG00000232258.7
0						72404	ENSG00000232259.1
0						72406	ENSG00000232261.1
0						72409	ENSG00000232265.9
0						72410	ENSG00000232265.9
0						72414	ENSG00000232271.1
0.114452	-0.713095	3.81694	-0.186824	0.851799		72419	ENSG00000232283.2
1.43444	-0.212007	1.59841	-0.132636	0.894481		72420	ENSG00000232284.10
0						72421	ENSG00000232284.10
0						72422	ENSG00000232284.10
0.534933	-0.163351	2.42521	-0.0673555	0.946299		72423	ENSG00000232284.10
0.541448	-0.145716	2.41702	-0.0602876	0.951927		72424	ENSG00000232284.10
0						72425	ENSG00000232284.10
0						72427	ENSG00000232286.1
0						72428	ENSG00000232287.2
0						72429	ENSG00000232290.1
0						72431	ENSG00000232293.2
0						72433	ENSG00000232298.3
0						72434	ENSG00000232299.1
0						72435	ENSG00000232300.1
0						72436	ENSG00000232301.4
0						72440	ENSG00000232306.3
0						72441	ENSG00000232306.3
0						72442	ENSG00000232307.1
0						72443	ENSG00000232309.2
0						72444	ENSG00000232310.11
0.408783	-0.946961	2.88209	-0.328567	0.742483		72446	ENSG00000232310.11
0						72448	ENSG00000232310.11
0						72449	ENSG00000232310.11
1.05416	3.49541	2.51858	1.38785	0.165183		72450	ENSG00000232310.11
0						72453	ENSG00000232316.3
0						72456	ENSG00000232328.4
0						72457	ENSG00000232328.4
0						72459	ENSG00000232328.4
0						72460	ENSG00000232328.4
0.152855	0.970017	3.81694	0.254135	0.799391		72464	ENSG00000232335.1
0						72467	ENSG00000232342.7
0						72468	ENSG00000232342.7
0.144945	0.970017	3.81694	0.254135	0.799391		72469	ENSG00000232344.2
0.464417	2.30363	2.76859	0.832058	0.405376		72471	ENSG00000232347.2
0						72472	ENSG00000232347.2
17.1184	0.855808	0.654685	1.30721	0.191143	0.678573	72475	ENSG00000232352.4
0						72477	ENSG00000232352.4
0						72479	ENSG00000232352.4
0						72480	ENSG00000232353.5
0						72482	ENSG00000232354.8
0						72489	ENSG00000232358.2
0						72490	ENSG00000232359.1
0						72491	ENSG00000232360.2
0						72494	ENSG00000232363.2
0						72502	ENSG00000232377.1
0						72503	ENSG00000232378.1
0						72507	ENSG00000232382.2
451.026	-0.204986	0.184012	-1.11398	0.265287	0.756014	72512	ENSG00000232388.5
0						72516	ENSG00000232392.1
0						72518	ENSG00000232394.1
0						72519	ENSG00000232395.2
0						72521	ENSG00000232395.2
0						72522	ENSG00000232395.2
0						72523	ENSG00000232396.3
0						72524	ENSG00000232398.1
0						72527	ENSG00000232401.3
0						72531	ENSG00000232406.9
0						72533	ENSG00000232408.1
0						72535	ENSG00000232412.2
3.60437	-1.17491	1.03782	-1.13209	0.257596		72536	ENSG00000232412.2
0						72537	ENSG00000232413.1
0.319472	1.73713	3.62167	0.479649	0.631477		72538	ENSG00000232415.3
0						72539	ENSG00000232416.3
0						72541	ENSG00000232419.1
0						72542	ENSG00000232420.2
0						72544	ENSG00000232423.6
0						72545	ENSG00000232423.6
0						72546	ENSG00000232424.1
0						72549	ENSG00000232431.4
4.08423	-0.15343	0.878377	-0.174675	0.861335		72551	ENSG00000232434.3
0						72552	ENSG00000232436.1
0						72553	ENSG00000232437.1
0						72555	ENSG00000232442.4
0						72557	ENSG00000232444.2
0.114452	-0.713095	3.81694	-0.186824	0.851799		72558	ENSG00000232445.3
0						72560	ENSG00000232447.1
0.140893	0.970017	3.81694	0.254135	0.799391		72561	ENSG00000232448.3
0						72563	ENSG00000232448.3
0						72568	ENSG00000232451.3
0						72570	ENSG00000232451.3
0.133248	-0.713095	3.81694	-0.186824	0.851799		72571	ENSG00000232451.3
0						72572	ENSG00000232451.3
0						72573	ENSG00000232453.8
0						72574	ENSG00000232453.8
3.5309	-1.11531	0.958155	-1.16402	0.244417		72575	ENSG00000232453.8
0						72576	ENSG00000232453.8
0						72577	ENSG00000232453.8
0						72578	ENSG00000232453.8
0						72580	ENSG00000232455.3
0						72581	ENSG00000232455.3
0.538569	-2.68625	3.56574	-0.75335	0.45124		72582	ENSG00000232456.1
0						72583	ENSG00000232457.4
0						72584	ENSG00000232458.1
0						72588	ENSG00000232464.1
0						72589	ENSG00000232465.1
0						72592	ENSG00000232470.1
0						72593	ENSG00000232471.3
0						72595	ENSG00000232474.1
0						72596	ENSG00000232475.1
0						72600	ENSG00000232480.4
0						72601	ENSG00000232482.2
0						72603	ENSG00000232485.5
0						72604	ENSG00000232486.1
0						72605	ENSG00000232487.1
0						72607	ENSG00000232490.7
0						72608	ENSG00000232490.7
0						72609	ENSG00000232490.7
0						72610	ENSG00000232490.7
0						72614	ENSG00000232494.2
0						72615	ENSG00000232494.2
0						72616	ENSG00000232494.2
0						72618	ENSG00000232497.1
0						72620	ENSG00000232500.2
0.144945	0.970017	3.81694	0.254135	0.799391		72623	ENSG00000232504.6
0						72624	ENSG00000232504.6
0						72628	ENSG00000232512.6
0						72631	ENSG00000232517.2
0						72633	ENSG00000232518.4
0						72634	ENSG00000232519.2
0						72635	ENSG00000232520.3
0						72637	ENSG00000232520.3
0						72638	ENSG00000232522.1
0						72639	ENSG00000232524.2
0						72644	ENSG00000232527.9
0.133248	-0.713095	3.81694	-0.186824	0.851799		72645	ENSG00000232527.9
0						72647	ENSG00000232529.2
0						72648	ENSG00000232530.2
0						72649	ENSG00000232530.2
0.134642	-0.713095	3.81694	-0.186824	0.851799		72652	ENSG00000232533.4
0						72653	ENSG00000232535.2
0						72654	ENSG00000232536.1
0						72655	ENSG00000232537.3
0						72656	ENSG00000232537.3
0						72657	ENSG00000232537.3
0						72658	ENSG00000232537.3
0						72659	ENSG00000232537.3
0						72660	ENSG00000232537.3
0						72661	ENSG00000232537.3
0						72662	ENSG00000232537.3
0						72663	ENSG00000232539.2
0						72666	ENSG00000232542.1
0.114452	-0.713095	3.81694	-0.186824	0.851799		72668	ENSG00000232545.1
0						72669	ENSG00000232546.1
0						72670	ENSG00000232548.1
0						72674	ENSG00000232554.10
0						72675	ENSG00000232555.3
0						72676	ENSG00000232555.3
0						72677	ENSG00000232555.3
0						72679	ENSG00000232557.3
0						72680	ENSG00000232558.1
0						72681	ENSG00000232560.8
0						72683	ENSG00000232562.1
0						72685	ENSG00000232564.4
0						72691	ENSG00000232581.2
0						72693	ENSG00000232583.1
0						72694	ENSG00000232585.1
0						72695	ENSG00000232586.1
47.8407	0.407375	0.359241	1.13399	0.256799	0.749376	72697	ENSG00000232590.2
0						72701	ENSG00000232590.2
0						72702	ENSG00000232591.4
0						72703	ENSG00000232591.4
0						72704	ENSG00000232591.4
0						72705	ENSG00000232591.4
0						72706	ENSG00000232591.4
0						72707	ENSG00000232591.4
0.140893	0.970017	3.81694	0.254135	0.799391		72708	ENSG00000232593.8
0						72709	ENSG00000232594.1
0						72711	ENSG00000232596.3
0						72712	ENSG00000232598.2
0.140893	0.970017	3.81694	0.254135	0.799391		72714	ENSG00000232600.3
0						72717	ENSG00000232604.1
0.140893	0.970017	3.81694	0.254135	0.799391		72719	ENSG00000232606.4
0						72720	ENSG00000232606.4
0						72721	ENSG00000232606.4
0						72722	ENSG00000232606.4
0						72723	ENSG00000232606.4
0						72724	ENSG00000232606.4
0						72725	ENSG00000232606.4
0						72726	ENSG00000232606.4
0						72727	ENSG00000232608.1
0						72729	ENSG00000232611.1
0						72732	ENSG00000232614.1
0						72733	ENSG00000232615.4
0						72734	ENSG00000232617.1
0						72735	ENSG00000232618.2
0						72738	ENSG00000232621.1
0						72739	ENSG00000232622.1
0						72740	ENSG00000232623.2
0						72741	ENSG00000232624.9
0						72743	ENSG00000232624.9
0						72744	ENSG00000232624.9
0						72745	ENSG00000232624.9
0						72746	ENSG00000232624.9
0						72747	ENSG00000232624.9
0						72748	ENSG00000232624.9
0						72749	ENSG00000232624.9
0						72750	ENSG00000232624.9
0						72751	ENSG00000232624.9
0						72752	ENSG00000232624.9
0						72755	ENSG00000232624.9
0						72756	ENSG00000232624.9
0.134642	-0.713095	3.81694	-0.186824	0.851799		72758	ENSG00000232624.9
0						72759	ENSG00000232624.9
0						72760	ENSG00000232624.9
0.274141	0.00824207	3.81483	0.00216054	0.998276		72764	ENSG00000232628.8
0						72765	ENSG00000232628.8
0						72766	ENSG00000232629.9
0						72769	ENSG00000232633.5
0						72772	ENSG00000232638.2
0						72773	ENSG00000232638.2
0						72774	ENSG00000232640.1
0						72775	ENSG00000232642.2
1.32682	-2.11534	1.78398	-1.18574	0.235723		72778	ENSG00000232645.8
0						72779	ENSG00000232646.1
0.133248	-0.713095	3.81694	-0.186824	0.851799		72781	ENSG00000232648.5
1.2139	-0.454464	1.67778	-0.270873	0.786489		72782	ENSG00000232648.5
0						72783	ENSG00000232648.5
0						72784	ENSG00000232650.6
0						72785	ENSG00000232653.9
0						72786	ENSG00000232653.9
0						72789	ENSG00000232655.2
76.836	-0.206611	0.308776	-0.66913	0.503413	0.902313	72790	ENSG00000232656.11
0.134642	-0.713095	3.81694	-0.186824	0.851799		72792	ENSG00000232656.11
0						72794	ENSG00000232661.1
0						72797	ENSG00000232664.2
0						72799	ENSG00000232667.13
0						72803	ENSG00000232667.13
0						72805	ENSG00000232667.13
1.4904	2.8962	1.94312	1.49049	0.136095		72807	ENSG00000232671.9
0						72809	ENSG00000232675.7
0						72810	ENSG00000232675.7
0						72811	ENSG00000232675.7
0.114452	-0.713095	3.81694	-0.186824	0.851799		72820	ENSG00000232679.4
0.144945	0.970017	3.81694	0.254135	0.799391		72821	ENSG00000232679.4
0						72822	ENSG00000232679.4
0						72823	ENSG00000232679.4
0						72824	ENSG00000232679.4
0.259398	0.00824206	3.81694	0.00215934	0.998277		72826	ENSG00000232679.4
0						72828	ENSG00000232679.4
0.134642	-0.713095	3.81694	-0.186824	0.851799		72829	ENSG00000232679.4
0						72830	ENSG00000232682.3
0						72831	ENSG00000232682.3
0						72832	ENSG00000232682.3
0						72833	ENSG00000232684.1
0						72834	ENSG00000232685.6
0						72835	ENSG00000232685.6
0						72837	ENSG00000232688.3
0						72838	ENSG00000232690.1
0						72839	ENSG00000232693.2
0						72841	ENSG00000232696.1
0						72843	ENSG00000232701.1
0						72845	ENSG00000232706.3
0						72847	ENSG00000232709.1
0						72848	ENSG00000232710.1
0						72849	ENSG00000232712.6
0						72852	ENSG00000232715.2
0						72853	ENSG00000232715.2
0						72855	ENSG00000232716.2
0						72856	ENSG00000232717.2
0						72858	ENSG00000232719.1
0						72859	ENSG00000232721.4
0						72860	ENSG00000232721.4
0						72861	ENSG00000232721.4
0						72863	ENSG00000232722.4
0						72865	ENSG00000232724.1
0						72866	ENSG00000232725.2
0.133248	-0.713095	3.81694	-0.186824	0.851799		72867	ENSG00000232725.2
0						72870	ENSG00000232729.9
0						72871	ENSG00000232729.9
0						72875	ENSG00000232732.12
0						72876	ENSG00000232732.12
0						72877	ENSG00000232732.12
0						72881	ENSG00000232738.1
0						72882	ENSG00000232739.2
0						72883	ENSG00000232739.2
0						72884	ENSG00000232740.1
0						72887	ENSG00000232744.1
0						72888	ENSG00000232746.2
0						72889	ENSG00000232746.2
0						72890	ENSG00000232746.2
0						72891	ENSG00000232746.2
0						72893	ENSG00000232748.3
0						72898	ENSG00000232756.1
0						72899	ENSG00000232757.1
0.289891	1.68035	3.81376	0.440601	0.659502		72900	ENSG00000232759.2
0						72901	ENSG00000232759.2
5.30738	-0.0146326	0.846106	-0.017294	0.986202		72902	ENSG00000232759.2
0						72903	ENSG00000232759.2
0						72904	ENSG00000232760.1
0						72905	ENSG00000232762.1
0						72906	ENSG00000232764.1
0						72907	ENSG00000232765.7
0						72913	ENSG00000232773.2
0.752313	3.00886	2.78572	1.0801	0.280097		72914	ENSG00000232774.8
0						72915	ENSG00000232774.8
0						72920	ENSG00000232783.6
0						72922	ENSG00000232787.2
0.140893	0.970017	3.81694	0.254135	0.799391		72923	ENSG00000232788.3
0						72924	ENSG00000232788.3
0						72925	ENSG00000232788.3
0.274141	0.00824207	3.81483	0.00216054	0.998276		72926	ENSG00000232788.3
0						72927	ENSG00000232788.3
2.65225	0.838771	1.13542	0.738733	0.460069		72928	ENSG00000232788.3
0						72930	ENSG00000232790.4
0						72935	ENSG00000232795.1
0						72938	ENSG00000232799.1
0						72939	ENSG00000232800.1
0						72941	ENSG00000232803.1
0						72943	ENSG00000232806.1
2.41776	0.629786	1.30293	0.48336	0.62884		72944	ENSG00000232807.3
0						72945	ENSG00000232808.1
0.301259	0.00824296	3.69035	0.00223365	0.998218		72947	ENSG00000232810.5
0						72948	ENSG00000232811.1
0						72949	ENSG00000232812.3
0						72951	ENSG00000232814.2
0						72954	ENSG00000232817.2
0						72955	ENSG00000232817.2
0						72956	ENSG00000232817.2
0.152855	0.970017	3.81694	0.254135	0.799391		72958	ENSG00000232821.1
0						72959	ENSG00000232823.2
0						72961	ENSG00000232825.4
10.4344	-0.489805	0.90964	-0.53846	0.590259	0.935696	72963	ENSG00000232827.4
0						72964	ENSG00000232827.4
0						72965	ENSG00000232827.4
0.152855	0.970017	3.81694	0.254135	0.799391		72968	ENSG00000232828.2
0						72969	ENSG00000232828.2
0						72970	ENSG00000232828.2
0						72971	ENSG00000232828.2
1.35542	-3.10392	1.8128	-1.71222	0.0868554		72974	ENSG00000232832.2
0						72975	ENSG00000232832.2
0.466482	0.795776	3.25455	0.244512	0.806834		72976	ENSG00000232832.2
0						72977	ENSG00000232832.2
0						72978	ENSG00000232832.2
0						72979	ENSG00000232832.2
0						72980	ENSG00000232832.2
0						72982	ENSG00000232835.2
0						72983	ENSG00000232835.2
0						72984	ENSG00000232837.1
52.4456	-0.292934	0.301132	-0.972777	0.330664	0.806867	72985	ENSG00000232838.4
0						72989	ENSG00000232845.1
0						72991	ENSG00000232848.1
0						72992	ENSG00000232849.3
0						72993	ENSG00000232849.3
0						72998	ENSG00000232855.8
0						73000	ENSG00000232855.8
0						73001	ENSG00000232855.8
0						73003	ENSG00000232855.8
0						73004	ENSG00000232855.8
0						73005	ENSG00000232855.8
0.133248	-0.713095	3.81694	-0.186824	0.851799		73007	ENSG00000232855.8
0						73008	ENSG00000232855.8
0.166617	0.970017	3.81694	0.254135	0.799391		73012	ENSG00000232859.10
0.415712	-0.863964	2.86292	-0.301777	0.762822		73013	ENSG00000232859.10
13.7455	-0.0176201	0.56184	-0.0313615	0.974981	0.998537	73014	ENSG00000232859.10
0.152855	0.970017	3.81694	0.254135	0.799391		73020	ENSG00000232869.2
0						73023	ENSG00000232873.1
0						73025	ENSG00000232874.2
0.152855	0.970017	3.81694	0.254135	0.799391		73026	ENSG00000232874.2
0						73027	ENSG00000232874.2
1.65593	-0.0930608	1.49937	-0.0620666	0.95051		73029	ENSG00000232876.2
0.114452	-0.713095	3.81694	-0.186824	0.851799		73030	ENSG00000232878.3
0						73031	ENSG00000232878.3
0						73037	ENSG00000232884.12
0						73038	ENSG00000232884.12
0						73039	ENSG00000232884.12
0						73042	ENSG00000232884.12
0						73043	ENSG00000232885.3
0						73044	ENSG00000232885.3
0						73045	ENSG00000232886.1
0						73049	ENSG00000232891.1
0						73050	ENSG00000232892.2
0.299865	0.00824292	3.69634	0.00223002	0.998221		73051	ENSG00000232892.2
0						73052	ENSG00000232893.1
0.133248	-0.713095	3.81694	-0.186824	0.851799		73053	ENSG00000232894.1
0						73054	ENSG00000232895.2
0						73055	ENSG00000232896.2
0						73056	ENSG00000232897.2
0						73060	ENSG00000232900.2
0						73063	ENSG00000232903.3
0						73067	ENSG00000232907.10
0.30571	1.72813	3.81117	0.453439	0.650233		73068	ENSG00000232907.10
0						73070	ENSG00000232909.2
0						73071	ENSG00000232909.2
0.466482	0.795776	3.25455	0.244512	0.806834		73073	ENSG00000232912.6
0						73074	ENSG00000232912.6
0						73078	ENSG00000232914.1
0						73083	ENSG00000232920.2
0						73085	ENSG00000232920.2
0						73091	ENSG00000232928.2
0						73092	ENSG00000232930.3
0						73093	ENSG00000232930.3
0						73094	ENSG00000232930.3
0						73095	ENSG00000232930.3
0						73097	ENSG00000232931.7
0.144945	0.970017	3.81694	0.254135	0.799391		73098	ENSG00000232931.7
0						73099	ENSG00000232934.8
0						73101	ENSG00000232934.8
0						73102	ENSG00000232934.8
0						73103	ENSG00000232935.2
0						73104	ENSG00000232936.7
0.144945	0.970017	3.81694	0.254135	0.799391		73105	ENSG00000232936.7
0						73106	ENSG00000232937.1
0.133248	-0.713095	3.81694	-0.186824	0.851799		73108	ENSG00000232939.4
0						73111	ENSG00000232944.1
0						73113	ENSG00000232947.1
0						73114	ENSG00000232948.1
0						73115	ENSG00000232950.1
0						73118	ENSG00000232953.1
0						73119	ENSG00000232954.2
0						73121	ENSG00000232958.1
0						73122	ENSG00000232959.1
0						73124	ENSG00000232964.2
0						73127	ENSG00000232969.2
0						73129	ENSG00000232971.2
0.152855	0.970017	3.81694	0.254135	0.799391		73130	ENSG00000232973.15
0						73131	ENSG00000232973.15
0						73132	ENSG00000232973.15
0.289891	1.68035	3.81376	0.440601	0.659502		73133	ENSG00000232973.15
0.140893	0.970017	3.81694	0.254135	0.799391		73134	ENSG00000232973.15
0						73135	ENSG00000232973.15
0						73136	ENSG00000232973.15
0						73137	ENSG00000232973.15
0						73140	ENSG00000232973.15
0.415034	0.696126	3.36189	0.207064	0.83596		73141	ENSG00000232973.15
0						73142	ENSG00000232973.15
0						73143	ENSG00000232973.15
0						73144	ENSG00000232973.15
0						73145	ENSG00000232973.15
0						73146	ENSG00000232973.15
0						73148	ENSG00000232973.15
0						73150	ENSG00000232973.15
0						73151	ENSG00000232973.15
0						73153	ENSG00000232975.1
0						73154	ENSG00000232976.1
0						73155	ENSG00000232977.7
0						73157	ENSG00000232977.7
2.48113	-0.183113	1.12662	-0.162534	0.870885		73158	ENSG00000232977.7
0						73159	ENSG00000232978.2
0						73164	ENSG00000232985.2
0						73165	ENSG00000232985.2
0						73166	ENSG00000232985.2
0						73167	ENSG00000232986.1
0						73168	ENSG00000232987.3
0						73169	ENSG00000232987.3
0						73173	ENSG00000232991.5
0.555387	-1.53632	2.6012	-0.59062	0.554775		73175	ENSG00000232993.1
0						73176	ENSG00000232994.1
8.78643	-0.34228	0.583099	-0.587002	0.557202	0.927083	73178	ENSG00000232995.7
0						73179	ENSG00000232998.4
0						73180	ENSG00000232998.4
0						73181	ENSG00000232999.1
0						73182	ENSG00000233002.3
0						73183	ENSG00000233002.3
0						73185	ENSG00000233003.4
0						73186	ENSG00000233006.9
0.166617	0.970017	3.81694	0.254135	0.799391		73187	ENSG00000233006.9
37.5674	-0.409695	0.406296	-1.00837	0.313279	0.794499	73188	ENSG00000233006.9
2.93099	0.54322	1.05521	0.514798	0.606694		73189	ENSG00000233006.9
0						73191	ENSG00000233008.9
0						73193	ENSG00000233008.9
0						73194	ENSG00000233008.9
0						73196	ENSG00000233008.9
0						73197	ENSG00000233008.9
0						73198	ENSG00000233008.9
0						73199	ENSG00000233008.9
0						73200	ENSG00000233008.9
0						73201	ENSG00000233008.9
0						73202	ENSG00000233008.9
0						73206	ENSG00000233008.9
0						73208	ENSG00000233008.9
0						73210	ENSG00000233008.9
1.86769	0.457654	1.33847	0.341922	0.732409		73211	ENSG00000233008.9
0						73212	ENSG00000233009.2
0						73216	ENSG00000233012.3
0.133248	-0.713095	3.81694	-0.186824	0.851799		73217	ENSG00000233013.11
0						73218	ENSG00000233014.1
0						73221	ENSG00000233016.10
0						73222	ENSG00000233017.4
0						73223	ENSG00000233017.4
0						73224	ENSG00000233017.4
0						73228	ENSG00000233021.2
0						73231	ENSG00000233024.7
0						73239	ENSG00000233030.2
0						73241	ENSG00000233033.1
0.144945	0.970017	3.81694	0.254135	0.799391		73244	ENSG00000233038.8
0						73247	ENSG00000233041.8
0						73248	ENSG00000233044.1
0						73251	ENSG00000233047.7
0						73253	ENSG00000233047.7
0						73254	ENSG00000233047.7
0						73255	ENSG00000233048.1
0						73256	ENSG00000233050.1
0						73257	ENSG00000233052.1
0						73259	ENSG00000233056.4
0						73262	ENSG00000233060.2
0						73263	ENSG00000233060.2
0						73264	ENSG00000233061.1
0						73266	ENSG00000233064.3
0						73267	ENSG00000233064.3
0						73268	ENSG00000233067.5
0						73269	ENSG00000233067.5
0						73270	ENSG00000233067.5
0						73271	ENSG00000233067.5
0.333234	1.77155	3.80829	0.465183	0.641801		73272	ENSG00000233067.5
0						73273	ENSG00000233067.5
0						73274	ENSG00000233067.5
0						73275	ENSG00000233067.5
0						73276	ENSG00000233067.5
0						73277	ENSG00000233068.4
0						73278	ENSG00000233068.4
0						73279	ENSG00000233068.4
0						73280	ENSG00000233068.4
0						73282	ENSG00000233069.2
0						73286	ENSG00000233073.3
0						73287	ENSG00000233073.3
0						73288	ENSG00000233073.3
0						73289	ENSG00000233073.3
0						73290	ENSG00000233077.3
0						73291	ENSG00000233077.3
0						73292	ENSG00000233077.3
0.134642	-0.713095	3.81694	-0.186824	0.851799		73293	ENSG00000233078.1
0						73294	ENSG00000233079.4
0						73295	ENSG00000233079.4
0.133248	-0.713095	3.81694	-0.186824	0.851799		73296	ENSG00000233079.4
0						73297	ENSG00000233079.4
0						73298	ENSG00000233079.4
0						73300	ENSG00000233079.4
0						73301	ENSG00000233079.4
0.134642	-0.713095	3.81694	-0.186824	0.851799		73302	ENSG00000233079.4
0						73303	ENSG00000233079.4
0						73304	ENSG00000233079.4
0						73307	ENSG00000233079.4
0						73310	ENSG00000233081.2
0						73311	ENSG00000233081.2
0.496212	-1.34252	3.1212	-0.430128	0.667103		73312	ENSG00000233081.2
0						73313	ENSG00000233082.1
0						73314	ENSG00000233083.1
0						73317	ENSG00000233085.6
0						73318	ENSG00000233085.6
0						73319	ENSG00000233085.6
0						73320	ENSG00000233086.9
0						73322	ENSG00000233086.9
0						73323	ENSG00000233086.9
0						73324	ENSG00000233086.9
0.285839	1.66857	3.75578	0.444268	0.656849		73327	ENSG00000233093.9
0						73328	ENSG00000233096.1
0						73329	ENSG00000233098.11
0						73330	ENSG00000233098.11
4.99601	2.72178	1.02154	2.6644	0.00771258		73331	ENSG00000233098.11
0						73332	ENSG00000233098.11
0						73333	ENSG00000233098.11
0						73334	ENSG00000233098.11
0						73335	ENSG00000233098.11
0						73336	ENSG00000233098.11
0						73338	ENSG00000233098.11
0						73339	ENSG00000233098.11
0						73341	ENSG00000233099.2
0						73342	ENSG00000233101.11
0						73343	ENSG00000233101.11
0.228905	-1.47856	3.78456	-0.390683	0.696032		73344	ENSG00000233101.11
0						73345	ENSG00000233101.11
0						73346	ENSG00000233101.11
0						73347	ENSG00000233101.11
0						73348	ENSG00000233101.11
0						73349	ENSG00000233101.11
0						73350	ENSG00000233101.11
0						73351	ENSG00000233101.11
0						73352	ENSG00000233103.2
0.420162	0.764588	3.35301	0.22803	0.819623		73356	ENSG00000233108.2
0.279588	0.00824226	3.7884	0.00217566	0.998264		73357	ENSG00000233108.2
0						73359	ENSG00000233110.1
0						73362	ENSG00000233115.5
0						73363	ENSG00000233117.5
0						73365	ENSG00000233117.5
0						73367	ENSG00000233120.1
0						73370	ENSG00000233123.3
0						73371	ENSG00000233124.3
0						73372	ENSG00000233124.3
0						73373	ENSG00000233124.3
0						73375	ENSG00000233126.3
0						73376	ENSG00000233128.3
0						73377	ENSG00000233128.3
0						73378	ENSG00000233128.3
0						73381	ENSG00000233132.4
0						73386	ENSG00000233138.1
0						73387	ENSG00000233139.1
0						73388	ENSG00000233144.2
0						73389	ENSG00000233145.2
0						73390	ENSG00000233146.1
0						73392	ENSG00000233153.7
0						73393	ENSG00000233153.7
0						73394	ENSG00000233154.6
0						73397	ENSG00000233154.6
0						73399	ENSG00000233156.1
0						73410	ENSG00000233178.8
0						73411	ENSG00000233178.8
0						73412	ENSG00000233179.2
0						73413	ENSG00000233183.4
0						73414	ENSG00000233183.4
0						73415	ENSG00000233183.4
0						73416	ENSG00000233183.4
0						73417	ENSG00000233183.4
0						73418	ENSG00000233183.4
0						73419	ENSG00000233183.4
0						73420	ENSG00000233183.4
0						73421	ENSG00000233183.4
0						73422	ENSG00000233183.4
18.2493	0.459973	0.469098	0.980548	0.326815	0.805262	73424	ENSG00000233184.10
0						73425	ENSG00000233184.10
0						73430	ENSG00000233191.3
0.133248	-0.713095	3.81694	-0.186824	0.851799		73431	ENSG00000233191.3
0						73434	ENSG00000233198.4
0						73435	ENSG00000233203.8
0						73436	ENSG00000233203.8
0						73440	ENSG00000233208.7
0						73441	ENSG00000233208.7
0						73443	ENSG00000233208.7
0						73445	ENSG00000233208.7
0						73446	ENSG00000233208.7
0						73447	ENSG00000233208.7
0						73448	ENSG00000233208.7
0						73451	ENSG00000233215.7
0						73452	ENSG00000233215.7
0						73453	ENSG00000233215.7
0						73455	ENSG00000233215.7
0						73456	ENSG00000233215.7
0						73458	ENSG00000233217.3
0						73460	ENSG00000233219.2
0.26789	-1.67532	3.7653	-0.444937	0.656365		73461	ENSG00000233220.4
0						73462	ENSG00000233221.7
0						73463	ENSG00000233222.2
16.9331	-0.330218	0.468352	-0.705064	0.48077	0.891146	73464	ENSG00000233223.6
0						73468	ENSG00000233230.4
0						73469	ENSG00000233230.4
0.133248	-0.713095	3.81694	-0.186824	0.851799		73470	ENSG00000233230.4
0.30571	1.72813	3.81117	0.453439	0.650233		73471	ENSG00000233230.4
1.31293	-0.137229	1.68059	-0.0816551	0.934921		73475	ENSG00000233232.8
0						73476	ENSG00000233234.1
0						73477	ENSG00000233235.1
0.140893	0.970017	3.81694	0.254135	0.799391		73478	ENSG00000233236.2
0						73479	ENSG00000233237.10
0						73483	ENSG00000233237.10
0						73484	ENSG00000233237.10
0						73485	ENSG00000233237.10
0						73486	ENSG00000233237.10
3.89929	0.367307	0.938846	0.391232	0.695626		73489	ENSG00000233237.10
0						73490	ENSG00000233238.1
0						73491	ENSG00000233242.4
0						73493	ENSG00000233242.4
0						73495	ENSG00000233246.2
0.133248	-0.713095	3.81694	-0.186824	0.851799		73498	ENSG00000233250.1
0						73499	ENSG00000233251.9
0.585703	1.31188	2.37241	0.552973	0.580282		73500	ENSG00000233251.9
0.299865	0.00824292	3.69634	0.00223002	0.998221		73501	ENSG00000233251.9
0.249095	-1.58287	3.77403	-0.41941	0.674917		73502	ENSG00000233251.9
0						73505	ENSG00000233258.1
0						73509	ENSG00000233262.1
0						73510	ENSG00000233263.1
0						73511	ENSG00000233264.2
0						73513	ENSG00000233268.3
0						73515	ENSG00000233271.1
0						73516	ENSG00000233272.1
404.257	-0.512074	0.251043	-2.03979	0.0413714	0.354849	73519	ENSG00000233276.9
0						73520	ENSG00000233277.2
0						73525	ENSG00000233288.3
0						73526	ENSG00000233288.3
0						73527	ENSG00000233290.5
0						73530	ENSG00000233290.5
0						73532	ENSG00000233290.5
0						73535	ENSG00000233293.2
0						73536	ENSG00000233295.3
0						73537	ENSG00000233296.3
0.166617	0.970017	3.81694	0.254135	0.799391		73538	ENSG00000233296.3
0						73539	ENSG00000233296.3
0						73540	ENSG00000233296.3
0						73541	ENSG00000233297.4
0						73545	ENSG00000233303.1
0						73546	ENSG00000233304.8
0						73547	ENSG00000233304.8
0						73548	ENSG00000233306.2
0						73550	ENSG00000233308.3
0						73551	ENSG00000233308.3
0						73552	ENSG00000233308.3
0						73556	ENSG00000233316.4
0.279588	0.00824226	3.7884	0.00217566	0.998264		73559	ENSG00000233321.5
0						73560	ENSG00000233321.5
0						73563	ENSG00000233321.5
0						73565	ENSG00000233321.5
0						73567	ENSG00000233325.6
0						73571	ENSG00000233330.1
0						73572	ENSG00000233332.1
7.97899	-1.11419	0.83277	-1.33793	0.18092	0.667634	73574	ENSG00000233334.4
0						73576	ENSG00000233336.1
0						73578	ENSG00000233338.1
0						73579	ENSG00000233339.1
0						73580	ENSG00000233340.1
0						73583	ENSG00000233349.1
0						73584	ENSG00000233351.1
0						73585	ENSG00000233352.1
0.970158	0.130265	2.02676	0.0642727	0.948753		73587	ENSG00000233354.2
0						73589	ENSG00000233355.8
0.266496	-1.66875	3.7659	-0.44312	0.657679		73590	ENSG00000233355.8
0						73591	ENSG00000233355.8
0						73593	ENSG00000233358.3
0						73594	ENSG00000233358.3
0						73595	ENSG00000233358.3
0						73596	ENSG00000233359.3
0						73598	ENSG00000233359.3
0						73599	ENSG00000233360.5
0						73600	ENSG00000233363.1
0						73601	ENSG00000233365.3
0						73602	ENSG00000233365.3
0						73603	ENSG00000233365.3
0						73606	ENSG00000233367.1
0						73609	ENSG00000233372.1
0						73611	ENSG00000233378.1
0						73612	ENSG00000233379.2
0						73613	ENSG00000233379.2
0						73615	ENSG00000233381.4
0						73616	ENSG00000233382.11
0						73619	ENSG00000233384.4
0						73621	ENSG00000233387.4
0						73623	ENSG00000233392.6
0						73625	ENSG00000233392.6
0						73626	ENSG00000233393.3
0						73628	ENSG00000233395.3
0						73629	ENSG00000233395.3
0.706848	-0.779748	2.47784	-0.314689	0.752998		73631	ENSG00000233396.10
0						73634	ENSG00000233397.3
0						73635	ENSG00000233397.3
0						73636	ENSG00000233399.2
0						73639	ENSG00000233403.2
0						73640	ENSG00000233403.2
0						73641	ENSG00000233405.3
0						73645	ENSG00000233407.1
0						73646	ENSG00000233409.1
0						73647	ENSG00000233410.2
0						73648	ENSG00000233410.2
0						73649	ENSG00000233411.1
0						73650	ENSG00000233412.6
0						73652	ENSG00000233417.3
0						73654	ENSG00000233420.2
0						73655	ENSG00000233420.2
0						73656	ENSG00000233421.6
0						73657	ENSG00000233423.1
0						73658	ENSG00000233424.2
0						73661	ENSG00000233427.1
0						73663	ENSG00000233429.9
2.69074	0.27285	1.22529	0.222682	0.823783		73664	ENSG00000233429.9
0						73667	ENSG00000233430.3
0						73668	ENSG00000233431.2
0						73673	ENSG00000233436.8
0						73674	ENSG00000233436.8
0						73675	ENSG00000233437.2
0						73677	ENSG00000233441.7
0						73678	ENSG00000233442.2
0						73683	ENSG00000233448.2
0						73685	ENSG00000233451.1
0						73686	ENSG00000233452.10
0						73687	ENSG00000233452.10
0						73690	ENSG00000233452.10
0						73691	ENSG00000233452.10
0						73693	ENSG00000233452.10
0.426996	0.722905	2.89069	0.25008	0.802525		73696	ENSG00000233452.10
0						73697	ENSG00000233452.10
0						73698	ENSG00000233452.10
0						73700	ENSG00000233452.10
0						73701	ENSG00000233452.10
0.664129	-0.780138	2.25455	-0.346029	0.729321		73702	ENSG00000233452.10
0						73703	ENSG00000233454.1
0						73705	ENSG00000233456.2
0.152855	0.970017	3.81694	0.254135	0.799391		73706	ENSG00000233456.2
0						73707	ENSG00000233456.2
13.6218	-0.270247	0.583374	-0.463249	0.643186	0.947211	73712	ENSG00000233461.6
0						73713	ENSG00000233464.2
0						73716	ENSG00000233470.2
0						73717	ENSG00000233470.2
0						73719	ENSG00000233472.1
0						73723	ENSG00000233478.1
0						73724	ENSG00000233479.1
0						73725	ENSG00000233480.3
0						73726	ENSG00000233482.1
0						73727	ENSG00000233483.5
0						73729	ENSG00000233485.2
2.39317	2.07923	1.51752	1.37015	0.17064		73730	ENSG00000233485.2
0						73733	ENSG00000233491.9
0						73734	ENSG00000233492.2
0.496795	-2.58001	2.58885	-0.996584	0.318967		73735	ENSG00000233493.4
0						73737	ENSG00000233496.1
0						73740	ENSG00000233502.2
0						73742	ENSG00000233508.5
0						73745	ENSG00000233515.3
0						73746	ENSG00000233516.2
0						73748	ENSG00000233519.1
0						73749	ENSG00000233521.9
0						73751	ENSG00000233521.9
0						73754	ENSG00000233524.1
0						73755	ENSG00000233526.1
9.13732	0.298391	0.633531	0.470997	0.637643	0.946128	73756	ENSG00000233527.11
0.275536	0.00824212	3.80799	0.00216443	0.998273		73757	ENSG00000233527.11
0						73759	ENSG00000233528.5
0						73760	ENSG00000233528.5
0						73762	ENSG00000233531.1
0						73763	ENSG00000233532.7
0						73764	ENSG00000233532.7
0						73766	ENSG00000233532.7
0						73769	ENSG00000233534.3
0						73770	ENSG00000233535.2
0						73771	ENSG00000233535.2
0						73772	ENSG00000233535.2
0						73774	ENSG00000233538.2
0						73775	ENSG00000233538.2
0						73776	ENSG00000233539.5
0						73777	ENSG00000233539.5
0						73778	ENSG00000233540.1
0.255346	0.00824206	3.81694	0.00215934	0.998277		73780	ENSG00000233542.3
0						73781	ENSG00000233542.3
0						73786	ENSG00000233547.2
0.152855	0.970017	3.81694	0.254135	0.799391		73787	ENSG00000233547.2
0						73788	ENSG00000233547.2
0						73793	ENSG00000233553.1
2.18271	-0.578019	1.22706	-0.471062	0.637597		73794	ENSG00000233554.7
0						73795	ENSG00000233554.7
0						73799	ENSG00000233559.3
0.134642	-0.713095	3.81694	-0.186824	0.851799		73801	ENSG00000233559.3
0						73803	ENSG00000233559.3
0						73809	ENSG00000233569.2
0						73811	ENSG00000233570.3
0						73812	ENSG00000233570.3
0						73814	ENSG00000233571.1
0						73815	ENSG00000233574.2
0						73817	ENSG00000233576.1
0						73819	ENSG00000233577.7
0						73820	ENSG00000233577.7
0						73823	ENSG00000233581.1
0						73824	ENSG00000233583.1
0						73827	ENSG00000233587.3
0						73828	ENSG00000233587.3
0						73830	ENSG00000233587.3
0						73831	ENSG00000233588.1
0.140893	0.970017	3.81694	0.254135	0.799391		73832	ENSG00000233589.1
0						73833	ENSG00000233590.1
0						73834	ENSG00000233590.1
0						73838	ENSG00000233593.13
25.3922	-0.541572	0.543854	-0.995804	0.319345	0.799649	73839	ENSG00000233593.13
0						73843	ENSG00000233601.1
0						73844	ENSG00000233602.1
0						73846	ENSG00000233605.4
0						73848	ENSG00000233607.2
5.29431	0.468396	0.788995	0.593662	0.552738		73849	ENSG00000233608.5
0						73851	ENSG00000233610.3
0.134642	-0.713095	3.81694	-0.186824	0.851799		73852	ENSG00000233610.3
0						73853	ENSG00000233610.3
0						73854	ENSG00000233611.5
0						73855	ENSG00000233611.5
0						73857	ENSG00000233611.5
0						73858	ENSG00000233613.6
0						73859	ENSG00000233613.6
0						73862	ENSG00000233616.3
0						73864	ENSG00000233620.6
0						73865	ENSG00000233620.6
0						73866	ENSG00000233620.6
0						73868	ENSG00000233621.4
0						73869	ENSG00000233621.4
4.05374	-0.530129	0.973403	-0.544615	0.586018		73870	ENSG00000233621.4
0						73871	ENSG00000233622.4
0						73872	ENSG00000233623.2
0						73873	ENSG00000233625.1
0						73875	ENSG00000233627.2
0						73877	ENSG00000233633.3
0						73880	ENSG00000233635.2
0						73881	ENSG00000233635.2
0						73882	ENSG00000233639.10
0						73883	ENSG00000233639.10
0						73887	ENSG00000233639.10
0						73889	ENSG00000233639.10
0						73890	ENSG00000233639.10
0						73891	ENSG00000233639.10
0						73893	ENSG00000233642.2
0						73894	ENSG00000233643.3
0						73895	ENSG00000233643.3
0						73896	ENSG00000233643.3
0						73898	ENSG00000233643.3
0						73899	ENSG00000233643.3
0						73900	ENSG00000233643.3
0						73901	ENSG00000233643.3
0						73902	ENSG00000233643.3
0						73903	ENSG00000233643.3
0.133248	-0.713095	3.81694	-0.186824	0.851799		73904	ENSG00000233643.3
0						73905	ENSG00000233644.1
0						73906	ENSG00000233645.1
0						73910	ENSG00000233651.2
0						73911	ENSG00000233652.1
0						73912	ENSG00000233653.3
2.50121	-1.31679	1.35809	-0.969587	0.332253		73913	ENSG00000233654.3
0						73914	ENSG00000233654.3
0						73916	ENSG00000233656.3
0						73917	ENSG00000233656.3
0						73918	ENSG00000233656.3
0						73919	ENSG00000233656.3
0						73920	ENSG00000233656.3
0						73922	ENSG00000233661.1
0						73926	ENSG00000233665.8
0						73928	ENSG00000233670.7
0.456508	2.28493	3.20806	0.712247	0.476312		73933	ENSG00000233672.10
0						73937	ENSG00000233677.1
0						73939	ENSG00000233681.1
0						73940	ENSG00000233682.4
0						73944	ENSG00000233684.4
0						73945	ENSG00000233684.4
0						73947	ENSG00000233684.4
0						73951	ENSG00000233689.3
0						73954	ENSG00000233693.1
0						73955	ENSG00000233694.7
0						73956	ENSG00000233694.7
0.75232	1.75352	2.22269	0.78892	0.430159		73957	ENSG00000233695.2
0						73960	ENSG00000233699.3
0						73962	ENSG00000233699.3
0						73963	ENSG00000233699.3
0						73966	ENSG00000233703.1
0						73968	ENSG00000233706.1
0						73970	ENSG00000233708.1
0						73974	ENSG00000233712.2
0						73976	ENSG00000233714.2
0						73978	ENSG00000233717.1
0						73980	ENSG00000233718.10
0						73981	ENSG00000233718.10
0						73982	ENSG00000233718.10
0						73985	ENSG00000233721.2
0						73986	ENSG00000233721.2
0						73988	ENSG00000233721.2
0						73989	ENSG00000233721.2
0						73993	ENSG00000233723.12
0						73994	ENSG00000233723.12
0						73995	ENSG00000233723.12
0						73996	ENSG00000233723.12
0						73997	ENSG00000233723.12
0						73999	ENSG00000233723.12
0						74001	ENSG00000233723.12
0						74002	ENSG00000233723.12
0						74003	ENSG00000233723.12
0						74004	ENSG00000233723.12
0.591058	-2.83656	2.87294	-0.987337	0.323478		74006	ENSG00000233725.8
0.279588	0.00824226	3.7884	0.00217566	0.998264		74007	ENSG00000233725.8
0						74008	ENSG00000233725.8
0						74011	ENSG00000233727.1
0						74012	ENSG00000233728.1
0						74013	ENSG00000233729.1
0.622945	-1.81289	2.50061	-0.724976	0.468466		74014	ENSG00000233730.3
0						74015	ENSG00000233732.5
0						74017	ENSG00000233735.5
0.133248	-0.713095	3.81694	-0.186824	0.851799		74019	ENSG00000233739.1
0						74020	ENSG00000233740.1
0						74022	ENSG00000233746.3
0						74023	ENSG00000233746.3
0						74024	ENSG00000233746.3
0.133248	-0.713095	3.81694	-0.186824	0.851799		74025	ENSG00000233747.1
0						74029	ENSG00000233754.2
0						74030	ENSG00000233755.2
0						74031	ENSG00000233755.2
0						74032	ENSG00000233756.5
0.442745	2.24875	3.23526	0.695076	0.487008		74033	ENSG00000233757.7
0						74034	ENSG00000233757.7
0						74035	ENSG00000233760.4
0						74041	ENSG00000233765.1
0						74042	ENSG00000233766.9
2.88875	-0.91413	1.15056	-0.794511	0.426898		74043	ENSG00000233766.9
0						74044	ENSG00000233766.9
0						74045	ENSG00000233766.9
0						74046	ENSG00000233766.9
0						74052	ENSG00000233771.2
0						74053	ENSG00000233774.1
0						74054	ENSG00000233775.2
0						74056	ENSG00000233780.4
0						74058	ENSG00000233783.9
0						74059	ENSG00000233783.9
0						74066	ENSG00000233791.8
0						74067	ENSG00000233791.8
0						74069	ENSG00000233797.5
0						74070	ENSG00000233797.5
0						74071	ENSG00000233797.5
0						74072	ENSG00000233797.5
0.407389	-0.945053	3.34385	-0.282624	0.777465		74075	ENSG00000233797.5
0						74076	ENSG00000233802.8
0.408201	0.72285	2.9283	0.246849	0.805025		74081	ENSG00000233806.11
0						74082	ENSG00000233806.11
0						74085	ENSG00000233806.11
0						74088	ENSG00000233810.1
0						74089	ENSG00000233814.1
0						74091	ENSG00000233817.1
0						74093	ENSG00000233820.3
0						74094	ENSG00000233821.1
1.72392	-0.0649149	1.58318	-0.0410029	0.967294		74095	ENSG00000233822.6
0						74096	ENSG00000233823.1
0						74097	ENSG00000233824.3
0						74099	ENSG00000233824.3
0						74100	ENSG00000233824.3
0						74101	ENSG00000233824.3
0.152855	0.970017	3.81694	0.254135	0.799391		74102	ENSG00000233825.1
0.133248	-0.713095	3.81694	-0.186824	0.851799		74104	ENSG00000233828.6
0						74105	ENSG00000233828.6
0						74106	ENSG00000233828.6
0						74108	ENSG00000233828.6
0						74109	ENSG00000233828.6
0						74113	ENSG00000233833.1
0						74114	ENSG00000233834.8
0						74115	ENSG00000233834.8
0						74116	ENSG00000233834.8
0.140893	0.970017	3.81694	0.254135	0.799391		74118	ENSG00000233834.8
0						74119	ENSG00000233834.8
0						74122	ENSG00000233834.8
0						74124	ENSG00000233835.2
0						74125	ENSG00000233835.2
0						74126	ENSG00000233836.8
0						74130	ENSG00000233842.3
0						74131	ENSG00000233842.3
0						74133	ENSG00000233842.3
0						74134	ENSG00000233842.3
0						74135	ENSG00000233843.1
0						74136	ENSG00000233845.1
0						74138	ENSG00000233847.2
0						74139	ENSG00000233848.1
0						74142	ENSG00000233850.2
0						74144	ENSG00000233850.2
0						74145	ENSG00000233851.1
0						74146	ENSG00000233854.3
0						74147	ENSG00000233858.5
0.281787	1.65651	3.81485	0.434226	0.664124		74149	ENSG00000233860.3
0						74150	ENSG00000233860.3
0						74151	ENSG00000233860.3
0.144945	0.970017	3.81694	0.254135	0.799391		74152	ENSG00000233860.3
0						74153	ENSG00000233861.1
0						74154	ENSG00000233862.9
0						74155	ENSG00000233862.9
0						74156	ENSG00000233862.9
0						74157	ENSG00000233862.9
0						74161	ENSG00000233862.9
0						74162	ENSG00000233866.1
0						74163	ENSG00000233867.2
1.57913	1.99612	1.65237	1.20803	0.227035		74167	ENSG00000233871.3
0						74168	ENSG00000233871.3
0						74170	ENSG00000233872.1
0						74173	ENSG00000233875.1
0						74177	ENSG00000233882.3
0						74178	ENSG00000233882.3
0						74179	ENSG00000233884.2
0.144945	0.970017	3.81694	0.254135	0.799391		74181	ENSG00000233885.7
0						74182	ENSG00000233887.2
0						74184	ENSG00000233891.9
0						74185	ENSG00000233891.9
0						74186	ENSG00000233891.9
0						74187	ENSG00000233891.9
0						74188	ENSG00000233891.9
0						74190	ENSG00000233891.9
0						74191	ENSG00000233891.9
0						74192	ENSG00000233892.1
0						74193	ENSG00000233893.2
0.152855	0.970017	3.81694	0.254135	0.799391		74194	ENSG00000233894.1
0						74195	ENSG00000233896.2
0						74196	ENSG00000233896.2
0.134642	-0.713095	3.81694	-0.186824	0.851799		74198	ENSG00000233901.9
0						74200	ENSG00000233901.9
0						74202	ENSG00000233901.9
2.85511	1.13474	1.43607	0.790169	0.429429		74203	ENSG00000233901.9
0						74208	ENSG00000233907.1
0						74210	ENSG00000233909.1
0						74214	ENSG00000233915.4
0						74218	ENSG00000233919.2
0						74219	ENSG00000233919.2
0						74220	ENSG00000233919.2
0						74221	ENSG00000233919.2
0						74222	ENSG00000233919.2
0						74223	ENSG00000233920.3
0						74224	ENSG00000233920.3
0						74225	ENSG00000233920.3
0						74227	ENSG00000233922.5
0						74228	ENSG00000233922.5
0						74230	ENSG00000233922.5
0.140893	0.970017	3.81694	0.254135	0.799391		74232	ENSG00000233926.3
2445.18	-0.0114036	0.153572	-0.074256	0.940807	0.994219	74234	ENSG00000233927.5
0.133248	-0.713095	3.81694	-0.186824	0.851799		74235	ENSG00000233928.8
0						74236	ENSG00000233928.8
0						74237	ENSG00000233928.8
0						74243	ENSG00000233930.5
0.923527	-0.605414	1.83257	-0.330363	0.741126		74244	ENSG00000233930.5
0						74245	ENSG00000233930.5
0						74246	ENSG00000233930.5
0						74247	ENSG00000233932.6
0						74248	ENSG00000233932.6
0						74250	ENSG00000233932.6
0						74251	ENSG00000233933.2
0						74253	ENSG00000233936.1
0						74255	ENSG00000233940.1
0						74256	ENSG00000233941.1
0						74257	ENSG00000233942.2
0						74258	ENSG00000233942.2
0						74261	ENSG00000233942.2
0						74266	ENSG00000233945.3
0						74269	ENSG00000233951.3
0						74271	ENSG00000233953.1
0						74275	ENSG00000233960.1
0						74276	ENSG00000233962.1
0						74277	ENSG00000233963.2
0						74279	ENSG00000233967.8
2.23451	0.205213	1.2191	0.168332	0.866322		74280	ENSG00000233967.8
0						74282	ENSG00000233968.10
0.396239	0.695937	3.41338	0.203885	0.838444		74284	ENSG00000233968.10
0						74285	ENSG00000233969.3
0						74287	ENSG00000233973.8
0						74290	ENSG00000233975.3
0						74291	ENSG00000233975.3
0.293748	1.68382	3.71902	0.45276	0.650722		74292	ENSG00000233977.1
0						74293	ENSG00000233978.1
0						74296	ENSG00000233981.2
0						74297	ENSG00000233981.2
0						74300	ENSG00000233985.3
0						74301	ENSG00000233985.3
0						74302	ENSG00000233985.3
0						74304	ENSG00000233985.3
0						74306	ENSG00000233993.1
0						74308	ENSG00000233995.1
0						74309	ENSG00000233996.1
0						74310	ENSG00000233997.6
0						74312	ENSG00000233999.3
0						74314	ENSG00000234003.1
0.395522	-0.762727	3.36524	-0.226649	0.820697		74317	ENSG00000234006.1
0						74320	ENSG00000234015.1
0						74323	ENSG00000234019.1
0						74324	ENSG00000234020.1
0						74325	ENSG00000234021.1
0						74326	ENSG00000234022.2
0						74327	ENSG00000234022.2
0						74330	ENSG00000234026.2
0.269285	-1.68187	3.7647	-0.446748	0.655057		74331	ENSG00000234026.2
1.31595	1.59997	1.64099	0.975007	0.329557		74332	ENSG00000234028.5
0						74336	ENSG00000234034.1
0						74345	ENSG00000234050.1
0						74346	ENSG00000234052.3
0						74347	ENSG00000234055.1
0						74348	ENSG00000234056.4
0						74351	ENSG00000234056.4
0						74352	ENSG00000234059.1
0						74355	ENSG00000234062.11
0						74356	ENSG00000234064.1
0						74360	ENSG00000234068.7
0						74361	ENSG00000234068.7
0						74363	ENSG00000234070.2
0						74364	ENSG00000234070.2
0						74366	ENSG00000234072.2
0.800166	-1.21747	2.38741	-0.509956	0.610083		74367	ENSG00000234072.2
0						74369	ENSG00000234075.1
3.38144	-1.04048	1.09346	-0.951549	0.341326		74370	ENSG00000234076.3
0						74373	ENSG00000234084.2
0						74378	ENSG00000234089.3
0						74379	ENSG00000234091.1
0						74381	ENSG00000234099.1
0						74384	ENSG00000234105.2
0						74389	ENSG00000234110.1
0						74393	ENSG00000234116.1
0						74394	ENSG00000234117.2
0						74397	ENSG00000234120.1
0.140893	0.970017	3.81694	0.254135	0.799391		74403	ENSG00000234127.9
16.9382	-0.00432902	0.448849	-0.0096447	0.992305	0.998537	74404	ENSG00000234127.9
0						74408	ENSG00000234132.3
0						74409	ENSG00000234132.3
0						74410	ENSG00000234132.3
0						74413	ENSG00000234136.1
0						74414	ENSG00000234139.7
0.140893	0.970017	3.81694	0.254135	0.799391		74415	ENSG00000234139.7
0						74416	ENSG00000234139.7
0						74417	ENSG00000234139.7
0						74418	ENSG00000234142.3
0						74419	ENSG00000234143.1
0.140893	0.970017	3.81694	0.254135	0.799391		74423	ENSG00000234147.5
0						74425	ENSG00000234147.5
0						74427	ENSG00000234148.4
0						74429	ENSG00000234149.1
0						74431	ENSG00000234155.2
0.140893	0.970017	3.81694	0.254135	0.799391		74432	ENSG00000234155.2
0						74433	ENSG00000234155.2
0						74434	ENSG00000234155.2
0						74435	ENSG00000234156.4
0						74436	ENSG00000234156.4
0						74437	ENSG00000234156.4
0						74440	ENSG00000234156.4
0						74441	ENSG00000234156.4
0						74442	ENSG00000234156.4
0						74445	ENSG00000234159.1
0						74446	ENSG00000234160.1
0						74447	ENSG00000234161.2
0						74448	ENSG00000234162.4
0						74449	ENSG00000234162.4
0						74450	ENSG00000234162.4
0						74454	ENSG00000234168.2
0						74455	ENSG00000234169.2
0						74456	ENSG00000234169.2
0						74457	ENSG00000234170.7
0						74460	ENSG00000234172.2
0						74461	ENSG00000234173.2
0						74462	ENSG00000234173.2
0						74463	ENSG00000234174.2
0						74466	ENSG00000234178.1
0						74468	ENSG00000234181.2
0						74469	ENSG00000234182.2
0.114452	-0.713095	3.81694	-0.186824	0.851799		74470	ENSG00000234183.2
0						74471	ENSG00000234184.9
0						74472	ENSG00000234184.9
0						74473	ENSG00000234184.9
0						74474	ENSG00000234184.9
0						74475	ENSG00000234184.9
0						74476	ENSG00000234185.2
0						74480	ENSG00000234190.1
0						74481	ENSG00000234191.1
0						74483	ENSG00000234193.1
0						74484	ENSG00000234197.1
0.274141	0.00824207	3.81483	0.00216054	0.998276		74485	ENSG00000234199.4
0						74486	ENSG00000234199.4
0						74488	ENSG00000234199.4
0						74489	ENSG00000234199.4
0						74490	ENSG00000234199.4
0						74494	ENSG00000234203.2
0						74495	ENSG00000234204.1
0						74496	ENSG00000234206.6
0						74497	ENSG00000234206.6
0						74498	ENSG00000234207.1
0						74499	ENSG00000234208.1
0						74500	ENSG00000234210.2
0						74501	ENSG00000234210.2
0						74502	ENSG00000234211.2
0.166617	0.970017	3.81694	0.254135	0.799391		74504	ENSG00000234215.4
0						74507	ENSG00000234222.7
0						74511	ENSG00000234225.2
0						74512	ENSG00000234225.2
0						74516	ENSG00000234230.1
0						74518	ENSG00000234232.8
0						74519	ENSG00000234233.2
0						74521	ENSG00000234235.2
0						74522	ENSG00000234235.2
0						74523	ENSG00000234235.2
0						74524	ENSG00000234235.2
0						74525	ENSG00000234238.3
0						74529	ENSG00000234244.3
0						74531	ENSG00000234244.3
0						74539	ENSG00000234261.7
0						74541	ENSG00000234261.7
0						74542	ENSG00000234261.7
0						74543	ENSG00000234261.7
0						74544	ENSG00000234261.7
0						74545	ENSG00000234261.7
0						74546	ENSG00000234261.7
0						74547	ENSG00000234261.7
0						74548	ENSG00000234261.7
0						74549	ENSG00000234261.7
0						74550	ENSG00000234261.7
0						74551	ENSG00000234261.7
0						74552	ENSG00000234261.7
0						74554	ENSG00000234263.3
0.144945	0.970017	3.81694	0.254135	0.799391		74555	ENSG00000234263.3
0						74556	ENSG00000234264.2
0						74557	ENSG00000234265.3
0						74558	ENSG00000234265.3
0						74559	ENSG00000234265.3
0						74568	ENSG00000234273.2
0						74571	ENSG00000234275.5
0						74572	ENSG00000234275.5
0						74574	ENSG00000234277.4
0						74575	ENSG00000234277.4
0						74576	ENSG00000234277.4
0						74577	ENSG00000234278.3
0						74578	ENSG00000234279.3
0						74579	ENSG00000234279.3
0						74580	ENSG00000234279.3
0						74581	ENSG00000234279.3
0						74582	ENSG00000234281.6
0						74583	ENSG00000234281.6
3.16715	-0.650302	1.16781	-0.556854	0.577627		74585	ENSG00000234284.7
0						74588	ENSG00000234286.4
0						74593	ENSG00000234293.1
0						74595	ENSG00000234300.2
0						74596	ENSG00000234300.2
0						74598	ENSG00000234300.2
0						74599	ENSG00000234300.2
0						74600	ENSG00000234303.4
0						74601	ENSG00000234303.4
0						74602	ENSG00000234304.2
0						74603	ENSG00000234308.3
0						74604	ENSG00000234309.1
0						74605	ENSG00000234311.2
0						74606	ENSG00000234311.2
0.267307	0.00824206	3.81694	0.00215934	0.998277		74609	ENSG00000234318.1
0						74612	ENSG00000234323.11
0.140893	0.970017	3.81694	0.254135	0.799391		74613	ENSG00000234323.11
0						74614	ENSG00000234323.11
15.1172	-1.36811	0.651539	-2.09982	0.0357447	0.327144	74615	ENSG00000234323.11
0						74621	ENSG00000234323.11
0						74622	ENSG00000234323.11
0						74624	ENSG00000234323.11
0						74631	ENSG00000234332.1
0.830746	-0.178407	1.92887	-0.0924931	0.926306		74634	ENSG00000234336.8
0						74641	ENSG00000234350.8
0						74642	ENSG00000234350.8
0						74643	ENSG00000234350.8
0						74644	ENSG00000234350.8
0						74648	ENSG00000234350.8
0.114452	-0.713095	3.81694	-0.186824	0.851799		74649	ENSG00000234350.8
0						74650	ENSG00000234350.8
0						74651	ENSG00000234350.8
0						74652	ENSG00000234350.8
0						74654	ENSG00000234350.8
0						74655	ENSG00000234352.10
0						74656	ENSG00000234352.10
0						74657	ENSG00000234352.10
0						74667	ENSG00000234361.2
0						74669	ENSG00000234362.7
0						74670	ENSG00000234362.7
0						74677	ENSG00000234377.9
0						74678	ENSG00000234377.9
0						74679	ENSG00000234377.9
0						74680	ENSG00000234377.9
0						74682	ENSG00000234377.9
0						74683	ENSG00000234378.2
0						74684	ENSG00000234378.2
0						74685	ENSG00000234378.2
0						74686	ENSG00000234379.1
1.68892	1.37933	1.60456	0.859629	0.389994		74687	ENSG00000234380.4
0						74688	ENSG00000234380.4
0						74690	ENSG00000234381.1
0						74693	ENSG00000234384.2
0						74694	ENSG00000234384.2
0						74695	ENSG00000234384.2
0						74698	ENSG00000234387.2
0						74701	ENSG00000234389.1
1.22991	-0.481431	1.67638	-0.287184	0.773971		74702	ENSG00000234390.5
0						74703	ENSG00000234391.1
0						74704	ENSG00000234393.1
0						74705	ENSG00000234394.9
0						74706	ENSG00000234394.9
0						74707	ENSG00000234394.9
0						74709	ENSG00000234396.3
0						74711	ENSG00000234398.1
0						74712	ENSG00000234399.1
0						74713	ENSG00000234402.1
0						74714	ENSG00000234404.2
0						74715	ENSG00000234406.1
1.86166	0.040953	1.39906	0.0292718	0.976648		74716	ENSG00000234409.7
0						74718	ENSG00000234414.8
2.80061	1.08735	1.35095	0.804875	0.420892		74720	ENSG00000234418.4
0						74725	ENSG00000234421.2
0						74727	ENSG00000234423.3
0						74728	ENSG00000234423.3
0						74729	ENSG00000234423.3
0						74731	ENSG00000234423.3
0.140893	0.970017	3.81694	0.254135	0.799391		74732	ENSG00000234423.3
0						74734	ENSG00000234423.3
0						74735	ENSG00000234423.3
0						74736	ENSG00000234423.3
0						74737	ENSG00000234424.2
0						74738	ENSG00000234425.2
0						74739	ENSG00000234425.2
0						74740	ENSG00000234425.2
0						74741	ENSG00000234426.4
0						74742	ENSG00000234426.4
0						74743	ENSG00000234426.4
0						74744	ENSG00000234427.2
0						74745	ENSG00000234428.2
0.134642	-0.713095	3.81694	-0.186824	0.851799		74747	ENSG00000234431.2
0						74749	ENSG00000234435.4
0						74750	ENSG00000234436.1
0						74754	ENSG00000234442.5
0.632832	-2.92497	2.76883	-1.05639	0.29079		74755	ENSG00000234444.10
0						74757	ENSG00000234444.10
0						74760	ENSG00000234445.2
0						74761	ENSG00000234446.4
0						74762	ENSG00000234446.4
0						74763	ENSG00000234446.4
6.74624	-0.312285	0.818028	-0.381753	0.702645		74767	ENSG00000234452.6
0.891149	3.25778	2.03718	1.59916	0.109785		74768	ENSG00000234452.6
0						74770	ENSG00000234455.2
0						74771	ENSG00000234455.2
5.70707	-0.374395	0.750896	-0.498598	0.618063		74772	ENSG00000234456.11
0.5754	-0.223371	2.38552	-0.0936362	0.925398		74774	ENSG00000234456.11
92.5573	0.0484677	0.293623	0.165068	0.868891	0.98694	74775	ENSG00000234456.11
0						74779	ENSG00000234457.1
0						74781	ENSG00000234459.1
0						74782	ENSG00000234460.3
0						74784	ENSG00000234464.3
0						74785	ENSG00000234464.3
0						74787	ENSG00000234464.3
0						74788	ENSG00000234465.11
0.279588	0.00824226	3.7884	0.00217566	0.998264		74789	ENSG00000234465.11
0.363547	-2.13242	3.38543	-0.629881	0.528773		74790	ENSG00000234465.11
0.533539	-0.158144	2.42661	-0.0651708	0.948038		74795	ENSG00000234471.2
0						74797	ENSG00000234474.4
0						74798	ENSG00000234474.4
0						74801	ENSG00000234476.6
0						74803	ENSG00000234476.6
0						74804	ENSG00000234476.6
0						74805	ENSG00000234477.2
0						74806	ENSG00000234477.2
0						74807	ENSG00000234478.2
0						74810	ENSG00000234481.3
0						74811	ENSG00000234481.3
0						74812	ENSG00000234481.3
0						74813	ENSG00000234484.1
5.62178	-0.0352748	0.73699	-0.0478633	0.961825		74818	ENSG00000234492.7
0.78551	-1.10273	2.14916	-0.513099	0.607882		74821	ENSG00000234494.9
0.576795	-0.234576	2.65734	-0.0882745	0.929658		74822	ENSG00000234494.9
0						74824	ENSG00000234494.9
2.05549	-0.823915	1.30075	-0.633415	0.526463		74825	ENSG00000234494.9
0						74827	ENSG00000234497.6
0						74828	ENSG00000234497.6
0						74829	ENSG00000234497.6
0						74831	ENSG00000234500.1
0						74832	ENSG00000234502.2
0						74833	ENSG00000234503.1
0						74834	ENSG00000234504.3
0						74836	ENSG00000234506.8
0						74837	ENSG00000234506.8
0						74838	ENSG00000234506.8
0						74839	ENSG00000234506.8
0						74841	ENSG00000234509.2
0						74842	ENSG00000234511.11
0						74848	ENSG00000234519.3
371.371	-0.0974983	0.386715	-0.252119	0.800949	0.981289	74851	ENSG00000234520.9
0						74852	ENSG00000234521.2
0						74853	ENSG00000234522.1
0						74856	ENSG00000234527.1
0						74858	ENSG00000234534.1
0.144945	0.970017	3.81694	0.254135	0.799391		74859	ENSG00000234535.2
0						74860	ENSG00000234535.2
0						74861	ENSG00000234537.1
0						74863	ENSG00000234541.2
0						74864	ENSG00000234542.1
0.423138	0.719027	3.34134	0.215191	0.829618		74867	ENSG00000234545.8
28.1168	-0.410861	0.363903	-1.12904	0.25888	0.750258	74868	ENSG00000234545.8
1.74186	-1.30768	1.43474	-0.911443	0.362062		74869	ENSG00000234546.6
0						74870	ENSG00000234546.6
0						74873	ENSG00000234548.8
0						74874	ENSG00000234548.8
0						74875	ENSG00000234548.8
0						74876	ENSG00000234548.8
0						74877	ENSG00000234551.2
0						74878	ENSG00000234553.1
0						74879	ENSG00000234556.2
0						74883	ENSG00000234560.5
0						74886	ENSG00000234564.1
0.771927	3.03599	2.14276	1.41686	0.156523		74889	ENSG00000234567.1
0						74892	ENSG00000234570.1
0						74895	ENSG00000234572.2
0						74896	ENSG00000234572.2
0						74897	ENSG00000234572.2
0						74899	ENSG00000234572.2
0						74900	ENSG00000234572.2
0						74902	ENSG00000234572.2
2.83806	-1.87378	1.15239	-1.626	0.10395		74906	ENSG00000234577.2
0						74907	ENSG00000234578.1
0						74908	ENSG00000234579.2
0						74909	ENSG00000234580.1
0						74910	ENSG00000234583.1
0						74911	ENSG00000234584.2
0.281787	1.65651	3.81485	0.434226	0.664124		74912	ENSG00000234584.2
0						74921	ENSG00000234593.4
0						74923	ENSG00000234595.2
0						74925	ENSG00000234601.2
0						74927	ENSG00000234601.2
0						74928	ENSG00000234601.2
0						74929	ENSG00000234602.9
0						74935	ENSG00000234613.1
0.824629	0.803905	2.16601	0.371145	0.71053		74936	ENSG00000234614.2
0.166617	0.970017	3.81694	0.254135	0.799391		74937	ENSG00000234616.9
0.134642	-0.713095	3.81694	-0.186824	0.851799		74939	ENSG00000234616.9
0.400291	0.708868	2.94587	0.240631	0.809841		74940	ENSG00000234617.2
0						74943	ENSG00000234620.1
0						74944	ENSG00000234622.6
0						74946	ENSG00000234625.2
0						74947	ENSG00000234626.2
0						74948	ENSG00000234626.2
0						74951	ENSG00000234630.1
0						74952	ENSG00000234632.1
0						74953	ENSG00000234634.3
1.96433	0.204654	1.24756	0.164044	0.869697		74954	ENSG00000234636.3
115.143	0.118354	0.263033	0.449958	0.652741	0.948416	74956	ENSG00000234638.1
0						74957	ENSG00000234639.1
0						74958	ENSG00000234640.2
0						74961	ENSG00000234646.8
0						74962	ENSG00000234646.8
0						74963	ENSG00000234647.3
0						74965	ENSG00000234650.7
0						74966	ENSG00000234650.7
0						74968	ENSG00000234653.1
0						74970	ENSG00000234658.1
0						74971	ENSG00000234660.2
0						74972	ENSG00000234660.2
0						74973	ENSG00000234661.2
0						74974	ENSG00000234661.2
0						74975	ENSG00000234663.8
0						74976	ENSG00000234663.8
0						74977	ENSG00000234663.8
0						74978	ENSG00000234663.8
0						74979	ENSG00000234663.8
0						74980	ENSG00000234663.8
0						74981	ENSG00000234663.8
0						74982	ENSG00000234663.8
0						74984	ENSG00000234665.10
0						74985	ENSG00000234665.10
0						74986	ENSG00000234665.10
0						74988	ENSG00000234665.10
0						74991	ENSG00000234665.10
0.561055	1.29891	2.66902	0.486661	0.626499		74992	ENSG00000234665.10
0						74996	ENSG00000234675.1
0.152855	0.970017	3.81694	0.254135	0.799391		74997	ENSG00000234676.2
0						74998	ENSG00000234676.2
0						75000	ENSG00000234678.3
0						75001	ENSG00000234678.3
0						75002	ENSG00000234680.1
8.15086	-0.662423	0.623215	-1.06291	0.287822	0.771949	75005	ENSG00000234684.9
0						75007	ENSG00000234686.1
0						75008	ENSG00000234688.4
0						75009	ENSG00000234690.8
0						75010	ENSG00000234690.8
0						75011	ENSG00000234690.8
1.04427	-2.7068	1.8519	-1.46163	0.143842		75012	ENSG00000234690.8
0						75013	ENSG00000234692.2
0.281787	1.65651	3.81485	0.434226	0.664124		75014	ENSG00000234692.2
0						75015	ENSG00000234693.2
0						75016	ENSG00000234693.2
0						75018	ENSG00000234695.2
0						75019	ENSG00000234696.2
0						75020	ENSG00000234699.2
0						75024	ENSG00000234703.1
0.140893	0.970017	3.81694	0.254135	0.799391		75026	ENSG00000234705.4
0						75027	ENSG00000234705.4
0						75028	ENSG00000234706.1
1.22893	-0.424802	1.6763	-0.253417	0.799946		75029	ENSG00000234707.6
0						75031	ENSG00000234710.4
0						75032	ENSG00000234710.4
0						75034	ENSG00000234712.1
0						75036	ENSG00000234714.1
0						75037	ENSG00000234715.3
0						75038	ENSG00000234716.1
0						75039	ENSG00000234717.3
0						75041	ENSG00000234719.9
0.472327	2.32647	3.17787	0.732084	0.464117		75042	ENSG00000234719.9
0						75044	ENSG00000234721.4
0						75045	ENSG00000234721.4
0						75046	ENSG00000234721.4
0						75048	ENSG00000234721.4
0						75049	ENSG00000234721.4
0						75050	ENSG00000234721.4
0						75051	ENSG00000234721.4
0						75056	ENSG00000234723.1
0						75057	ENSG00000234724.1
0						75058	ENSG00000234726.1
0						75059	ENSG00000234730.1
0						75063	ENSG00000234736.7
0						75064	ENSG00000234736.7
0						75067	ENSG00000234740.2
0.166617	0.970017	3.81694	0.254135	0.799391		75068	ENSG00000234740.2
0						75069	ENSG00000234740.2
0						75072	ENSG00000234741.11
0.981225	0.318052	1.83078	0.173725	0.862082		75073	ENSG00000234741.11
0						75076	ENSG00000234744.1
0						75080	ENSG00000234749.5
0						75083	ENSG00000234752.2
0						75084	ENSG00000234752.2
0						75085	ENSG00000234752.2
0						75087	ENSG00000234753.8
0.144945	0.970017	3.81694	0.254135	0.799391		75088	ENSG00000234753.8
0						75089	ENSG00000234753.8
0						75090	ENSG00000234753.8
0						75091	ENSG00000234753.8
1.38096	1.65647	1.77221	0.934695	0.349946		75093	ENSG00000234753.8
0						75094	ENSG00000234753.8
0						75095	ENSG00000234753.8
0						75096	ENSG00000234753.8
0						75097	ENSG00000234754.3
0						75099	ENSG00000234756.1
0						75100	ENSG00000234758.1
0						75101	ENSG00000234761.2
0						75102	ENSG00000234763.4
0						75103	ENSG00000234763.4
0						75106	ENSG00000234766.3
0						75108	ENSG00000234766.3
0						75109	ENSG00000234767.3
0						75110	ENSG00000234768.1
0						75112	ENSG00000234770.1
17.4617	-0.166631	0.470274	-0.354328	0.723093	0.970132	75113	ENSG00000234771.3
0.144945	0.970017	3.81694	0.254135	0.799391		75114	ENSG00000234772.4
0						75115	ENSG00000234772.4
0						75117	ENSG00000234772.4
0						75118	ENSG00000234772.4
0						75119	ENSG00000234772.4
0.152855	0.970017	3.81694	0.254135	0.799391		75120	ENSG00000234772.4
0						75121	ENSG00000234773.9
0.515008	-1.41175	2.64712	-0.533314	0.593816		75122	ENSG00000234775.2
0.140893	0.970017	3.81694	0.254135	0.799391		75123	ENSG00000234775.2
0						75124	ENSG00000234776.5
0						75125	ENSG00000234777.4
0						75126	ENSG00000234777.4
0						75127	ENSG00000234777.4
0						75128	ENSG00000234777.4
0						75130	ENSG00000234780.1
0						75131	ENSG00000234781.2
0						75135	ENSG00000234787.10
0						75137	ENSG00000234787.10
0						75138	ENSG00000234787.10
0						75140	ENSG00000234787.10
0						75141	ENSG00000234788.1
0						75142	ENSG00000234789.2
0						75144	ENSG00000234791.2
0						75145	ENSG00000234792.1
0.133248	-0.713095	3.81694	-0.186824	0.851799		75146	ENSG00000234793.1
0						75147	ENSG00000234795.11
0						75148	ENSG00000234796.1
0						75152	ENSG00000234803.9
0						75155	ENSG00000234807.10
0.518796	-0.0557728	3.12877	-0.0178258	0.985778		75156	ENSG00000234807.10
0.134642	-0.713095	3.81694	-0.186824	0.851799		75157	ENSG00000234807.10
0						75158	ENSG00000234807.10
0						75159	ENSG00000234807.10
0						75160	ENSG00000234807.10
0						75164	ENSG00000234807.10
0						75165	ENSG00000234807.10
0						75168	ENSG00000234807.10
0						75169	ENSG00000234807.10
0						75171	ENSG00000234807.10
0						75172	ENSG00000234807.10
0						75176	ENSG00000234814.9
0.685413	0.532431	2.5153	0.211677	0.832359		75178	ENSG00000234817.3
0.114452	-0.713095	3.81694	-0.186824	0.851799		75179	ENSG00000234817.3
0						75180	ENSG00000234817.3
0						75181	ENSG00000234817.3
0						75182	ENSG00000234817.3
0						75183	ENSG00000234817.3
0						75184	ENSG00000234818.2
0						75185	ENSG00000234818.2
0						75189	ENSG00000234826.1
0						75190	ENSG00000234828.9
0						75191	ENSG00000234828.9
0						75193	ENSG00000234830.9
0						75194	ENSG00000234832.2
0						75195	ENSG00000234832.2
0						75196	ENSG00000234832.2
0						75197	ENSG00000234832.2
0						75202	ENSG00000234840.3
0						75204	ENSG00000234840.3
0						75208	ENSG00000234848.1
0						75211	ENSG00000234853.2
0						75212	ENSG00000234854.2
0						75213	ENSG00000234855.3
0						75215	ENSG00000234859.6
0						75216	ENSG00000234859.6
0						75217	ENSG00000234859.6
0						75218	ENSG00000234860.3
0						75220	ENSG00000234862.2
0						75221	ENSG00000234862.2
0						75223	ENSG00000234864.3
0						75225	ENSG00000234869.2
0						75226	ENSG00000234869.2
0.773725	-2.20371	2.31848	-0.950497	0.34186		75227	ENSG00000234869.2
0						75230	ENSG00000234877.3
0						75231	ENSG00000234877.3
0						75233	ENSG00000234880.1
0						75236	ENSG00000234883.8
0						75239	ENSG00000234884.3
0						75240	ENSG00000234884.3
0						75241	ENSG00000234886.1
0						75242	ENSG00000234888.1
0						75244	ENSG00000234890.1
0						75245	ENSG00000234891.1
0						75246	ENSG00000234892.1
0						75247	ENSG00000234894.1
0						75250	ENSG00000234898.1
0						75251	ENSG00000234899.12
0						75252	ENSG00000234899.12
0.133248	-0.713095	3.81694	-0.186824	0.851799		75254	ENSG00000234899.12
0.114452	-0.713095	3.81694	-0.186824	0.851799		75255	ENSG00000234899.12
5.67414	1.22904	0.829291	1.48204	0.13833		75256	ENSG00000234899.12
0						75257	ENSG00000234899.12
19.8245	-0.43122	0.457948	-0.941634	0.34638	0.817378	75258	ENSG00000234899.12
0						75259	ENSG00000234899.12
0						75260	ENSG00000234899.12
0						75261	ENSG00000234899.12
0						75262	ENSG00000234899.12
0						75263	ENSG00000234899.12
0						75264	ENSG00000234900.2
0						75265	ENSG00000234900.2
0						75266	ENSG00000234900.2
0						75268	ENSG00000234903.1
0.544689	-1.53186	3.04616	-0.502881	0.615048		75269	ENSG00000234906.11
0						75270	ENSG00000234906.11
0						75273	ENSG00000234911.5
0						75274	ENSG00000234912.12
0						75276	ENSG00000234913.1
0						75277	ENSG00000234915.1
0.578058	-0.209791	2.65773	-0.0789361	0.937083		75278	ENSG00000234917.2
0						75279	ENSG00000234918.1
0						75280	ENSG00000234919.2
0						75281	ENSG00000234919.2
1.21088	3.69443	2.50884	1.47257	0.140868		75282	ENSG00000234919.2
0						75283	ENSG00000234921.2
0.285839	1.66857	3.75578	0.444268	0.656849		75287	ENSG00000234928.4
0						75288	ENSG00000234928.4
0						75289	ENSG00000234928.4
0						75290	ENSG00000234928.4
0						75291	ENSG00000234928.4
0						75292	ENSG00000234928.4
0						75293	ENSG00000234928.4
0						75294	ENSG00000234928.4
0						75295	ENSG00000234928.4
0						75296	ENSG00000234929.4
0						75297	ENSG00000234929.4
0						75298	ENSG00000234929.4
0						75299	ENSG00000234929.4
0						75300	ENSG00000234931.1
0.403927	-2.26998	3.72037	-0.61015	0.541763		75304	ENSG00000234937.1
0						75305	ENSG00000234938.3
0						75307	ENSG00000234940.1
0						75309	ENSG00000234942.3
0						75310	ENSG00000234943.2
0						75311	ENSG00000234944.2
0						75313	ENSG00000234945.9
0						75315	ENSG00000234948.3
0						75316	ENSG00000234948.3
0						75318	ENSG00000234948.3
0						75321	ENSG00000234948.3
0						75322	ENSG00000234948.3
0						75324	ENSG00000234948.3
0						75325	ENSG00000234948.3
0						75326	ENSG00000234948.3
0						75328	ENSG00000234948.3
0.140893	0.970017	3.81694	0.254135	0.799391		75332	ENSG00000234949.3
0						75333	ENSG00000234950.1
0						75334	ENSG00000234952.3
0						75335	ENSG00000234952.3
0						75336	ENSG00000234953.2
0						75337	ENSG00000234956.8
0						75338	ENSG00000234956.8
0						75339	ENSG00000234956.8
0						75340	ENSG00000234956.8
0.133248	-0.713095	3.81694	-0.186824	0.851799		75342	ENSG00000234961.1
0						75343	ENSG00000234962.7
0.389988	-0.863745	2.91827	-0.295979	0.767246		75345	ENSG00000234965.3
0						75346	ENSG00000234967.3
0						75347	ENSG00000234967.3
0						75348	ENSG00000234967.3
0						75349	ENSG00000234969.1
0						75350	ENSG00000234973.6
0						75352	ENSG00000234977.1
0						75353	ENSG00000234979.1
0						75356	ENSG00000234983.1
0						75357	ENSG00000234984.1
0						75359	ENSG00000234986.1
0						75360	ENSG00000234988.5
0						75361	ENSG00000234988.5
0						75363	ENSG00000234993.1
0						75366	ENSG00000234997.4
0						75367	ENSG00000234997.4
0						75368	ENSG00000234997.4
0.249095	-1.58287	3.77403	-0.41941	0.674917		75369	ENSG00000234997.4
0						75375	ENSG00000235004.1
0						75378	ENSG00000235005.2
0						75379	ENSG00000235005.2
0						75380	ENSG00000235005.2
15.4956	-0.4141	0.566245	-0.731309	0.464591	0.884136	75381	ENSG00000235007.3
0						75383	ENSG00000235009.2
0						75385	ENSG00000235009.2
0.249095	-1.58287	3.77403	-0.41941	0.674917		75388	ENSG00000235010.1
0						75389	ENSG00000235011.2
0						75390	ENSG00000235012.1
0						75393	ENSG00000235015.1
0						75394	ENSG00000235016.2
0.696104	0.432493	2.25152	0.19209	0.847672		75396	ENSG00000235020.6
0						75397	ENSG00000235021.2
0						75398	ENSG00000235021.2
0						75400	ENSG00000235023.1
0						75401	ENSG00000235024.3
0						75402	ENSG00000235024.3
0						75403	ENSG00000235024.3
0						75404	ENSG00000235024.3
0						75405	ENSG00000235026.9
0						75406	ENSG00000235026.9
0						75407	ENSG00000235026.9
0						75408	ENSG00000235026.9
0						75409	ENSG00000235026.9
0						75410	ENSG00000235027.1
0						75412	ENSG00000235029.1
0						75413	ENSG00000235032.2
0						75414	ENSG00000235032.2
0						75415	ENSG00000235033.8
0.542031	-1.53246	2.61946	-0.585032	0.558527		75416	ENSG00000235033.8
8.016	-1.55408	0.88372	-1.75857	0.0786505	0.482499	75417	ENSG00000235033.8
2.79616	-0.821993	1.27977	-0.642297	0.52068		75418	ENSG00000235033.8
0						75419	ENSG00000235034.7
0						75420	ENSG00000235034.7
0.541184	1.24953	2.68898	0.464684	0.642158		75421	ENSG00000235034.7
0						75422	ENSG00000235035.1
0						75424	ENSG00000235038.1
0						75427	ENSG00000235042.2
0						75428	ENSG00000235042.2
0						75432	ENSG00000235049.1
0						75434	ENSG00000235050.7
0						75435	ENSG00000235050.7
0.134642	-0.713095	3.81694	-0.186824	0.851799		75436	ENSG00000235051.3
0						75437	ENSG00000235052.2
0						75438	ENSG00000235052.2
0						75439	ENSG00000235054.5
0						75443	ENSG00000235056.1
0						75444	ENSG00000235058.1
0						75445	ENSG00000235059.6
0						75446	ENSG00000235059.6
0						75448	ENSG00000235059.6
0						75449	ENSG00000235060.1
0.140893	0.970017	3.81694	0.254135	0.799391		75451	ENSG00000235062.4
0						75454	ENSG00000235066.8
0						75455	ENSG00000235066.8
0						75456	ENSG00000235066.8
0						75459	ENSG00000235066.8
0						75460	ENSG00000235066.8
0						75462	ENSG00000235070.4
0						75463	ENSG00000235070.4
0						75467	ENSG00000235072.3
0						75469	ENSG00000235077.2
0.255346	0.00824206	3.81694	0.00215934	0.998277		75470	ENSG00000235078.2
0						75471	ENSG00000235079.2
0						75473	ENSG00000235079.2
0.144945	0.970017	3.81694	0.254135	0.799391		75475	ENSG00000235081.1
0						75479	ENSG00000235085.3
0						75480	ENSG00000235085.3
0						75481	ENSG00000235086.1
0						75482	ENSG00000235088.1
0						75485	ENSG00000235091.3
0						75487	ENSG00000235091.3
0						75488	ENSG00000235091.3
0						75489	ENSG00000235091.3
0						75490	ENSG00000235091.3
0						75491	ENSG00000235091.3
0						75494	ENSG00000235092.8
0.152855	0.970017	3.81694	0.254135	0.799391		75495	ENSG00000235092.8
0						75496	ENSG00000235092.8
0						75497	ENSG00000235092.8
0						75498	ENSG00000235092.8
2.00193	1.12546	1.40998	0.798213	0.424747		75499	ENSG00000235092.8
0						75500	ENSG00000235094.3
0						75501	ENSG00000235095.1
0						75502	ENSG00000235096.2
0						75503	ENSG00000235097.1
0						75505	ENSG00000235099.1
0						75506	ENSG00000235100.7
1.46807	-0.171074	1.62831	-0.105062	0.916326		75507	ENSG00000235100.7
4.18046	1.44426	0.942252	1.53277	0.125331		75511	ENSG00000235106.11
0.630043	-2.91971	2.36855	-1.2327	0.217688		75512	ENSG00000235106.11
0.311562	1.7003	3.64816	0.466072	0.641164		75513	ENSG00000235106.11
0.114452	-0.713095	3.81694	-0.186824	0.851799		75514	ENSG00000235106.11
0.815589	-0.203524	2.10831	-0.0965342	0.923096		75516	ENSG00000235109.8
0						75517	ENSG00000235109.8
6.14171	-0.0370317	0.758924	-0.0487951	0.961083		75518	ENSG00000235109.8
0						75521	ENSG00000235109.8
0						75523	ENSG00000235112.1
0						75524	ENSG00000235113.1
0						75526	ENSG00000235118.9
0						75527	ENSG00000235118.9
0						75528	ENSG00000235119.1
0						75529	ENSG00000235120.1
0.140893	0.970017	3.81694	0.254135	0.799391		75530	ENSG00000235121.2
0						75531	ENSG00000235121.2
0						75532	ENSG00000235122.5
0						75533	ENSG00000235122.5
0						75534	ENSG00000235122.5
0						75535	ENSG00000235122.5
0						75540	ENSG00000235126.2
0						75541	ENSG00000235126.2
0						75542	ENSG00000235126.2
0						75543	ENSG00000235126.2
0						75544	ENSG00000235126.2
0						75545	ENSG00000235126.2
0						75546	ENSG00000235126.2
0						75547	ENSG00000235126.2
0						75548	ENSG00000235127.1
0						75551	ENSG00000235131.1
0						75555	ENSG00000235138.1
0						75556	ENSG00000235139.3
0						75557	ENSG00000235139.3
0						75558	ENSG00000235140.3
0						75559	ENSG00000235140.3
0						75560	ENSG00000235140.3
0						75564	ENSG00000235142.13
0						75565	ENSG00000235142.13
0						75566	ENSG00000235142.13
0						75567	ENSG00000235142.13
0						75568	ENSG00000235142.13
0						75569	ENSG00000235142.13
0						75572	ENSG00000235142.13
0						75573	ENSG00000235142.13
0						75574	ENSG00000235142.13
0						75576	ENSG00000235142.13
0						75577	ENSG00000235142.13
0						75578	ENSG00000235142.13
0						75579	ENSG00000235142.13
0						75580	ENSG00000235143.1
0						75582	ENSG00000235146.3
0						75583	ENSG00000235146.3
0						75586	ENSG00000235149.2
0.549094	1.26925	2.68086	0.473451	0.635891		75590	ENSG00000235151.2
0						75591	ENSG00000235152.2
0						75593	ENSG00000235152.2
0						75594	ENSG00000235154.1
0						75596	ENSG00000235158.1
0						75597	ENSG00000235159.3
0						75598	ENSG00000235159.3
0.571677	2.62437	2.95702	0.887504	0.374807		75599	ENSG00000235159.3
0						75600	ENSG00000235159.3
4.65565	-0.993371	1.46594	-0.677632	0.498005		75601	ENSG00000235160.4
0						75602	ENSG00000235160.4
0						75604	ENSG00000235160.4
0						75605	ENSG00000235162.9
4.81391	2.61819	1.3329	1.96428	0.0494972		75606	ENSG00000235162.9
0						75607	ENSG00000235162.9
0						75610	ENSG00000235166.9
0						75612	ENSG00000235166.9
0						75613	ENSG00000235166.9
0						75615	ENSG00000235166.9
0						75616	ENSG00000235168.1
0						75619	ENSG00000235172.10
0						75620	ENSG00000235172.10
0.255346	0.00824206	3.81694	0.00215934	0.998277		75621	ENSG00000235172.10
13.5258	0.612436	0.530217	1.15507	0.248063	0.74278	75622	ENSG00000235173.7
0.133248	-0.713095	3.81694	-0.186824	0.851799		75625	ENSG00000235180.2
0						75626	ENSG00000235180.2
0						75627	ENSG00000235180.2
0.30751	1.68387	3.66162	0.459869	0.64561		75631	ENSG00000235185.2
0						75632	ENSG00000235186.1
0						75633	ENSG00000235189.3
0						75634	ENSG00000235189.3
0						75635	ENSG00000235189.3
0						75636	ENSG00000235189.3
0						75638	ENSG00000235191.2
0						75639	ENSG00000235192.2
0.960948	0.282613	1.83447	0.154057	0.877565		75640	ENSG00000235194.9
0						75641	ENSG00000235194.9
4.30346	-1.30438	0.870527	-1.49838	0.134035		75642	ENSG00000235194.9
0.144945	0.970017	3.81694	0.254135	0.799391		75643	ENSG00000235194.9
0						75646	ENSG00000235198.1
0						75647	ENSG00000235199.1
0						75648	ENSG00000235200.6
0						75649	ENSG00000235200.6
3.30465	-1.48218	1.13987	-1.3003	0.193497		75650	ENSG00000235200.6
0						75651	ENSG00000235200.6
0						75652	ENSG00000235201.1
0						75653	ENSG00000235202.3
0						75654	ENSG00000235202.3
0						75655	ENSG00000235203.2
0						75656	ENSG00000235204.1
0						75662	ENSG00000235214.2
0						75665	ENSG00000235219.1
0						75666	ENSG00000235221.3
0						75667	ENSG00000235221.3
0						75673	ENSG00000235235.6
0						75674	ENSG00000235236.2
0						75675	ENSG00000235236.2
0						75676	ENSG00000235236.2
0						75677	ENSG00000235237.2
0						75685	ENSG00000235244.7
0						75686	ENSG00000235244.7
0.599458	2.68208	2.95791	0.906746	0.364541		75687	ENSG00000235244.7
0						75688	ENSG00000235246.1
0						75691	ENSG00000235253.1
1.43979	-2.31645	1.61561	-1.43379	0.151632		75692	ENSG00000235254.3
0						75700	ENSG00000235257.12
3.0101	1.20202	1.07404	1.11916	0.263071		75701	ENSG00000235257.12
0						75703	ENSG00000235262.1
0.114452	-0.713095	3.81694	-0.186824	0.851799		75704	ENSG00000235263.2
0						75707	ENSG00000235267.1
0						75709	ENSG00000235269.3
0						75710	ENSG00000235269.3
0						75712	ENSG00000235274.1
0						75714	ENSG00000235277.2
0						75715	ENSG00000235277.2
0						75716	ENSG00000235277.2
0						75717	ENSG00000235278.2
0						75718	ENSG00000235279.1
0.2978	1.70037	3.70361	0.459111	0.646155		75719	ENSG00000235280.2
0						75720	ENSG00000235281.3
0.285839	1.66857	3.75578	0.444268	0.656849		75724	ENSG00000235288.4
0						75725	ENSG00000235289.1
0						75726	ENSG00000235290.1
0						75727	ENSG00000235292.3
0						75728	ENSG00000235292.3
0						75729	ENSG00000235293.2
1.25217	2.60056	2.04273	1.27308	0.20299		75731	ENSG00000235295.3
3.77249	0.563994	0.940434	0.599717	0.548695		75732	ENSG00000235296.3
0						75734	ENSG00000235298.2
0						75735	ENSG00000235298.2
0						75737	ENSG00000235300.5
0						75738	ENSG00000235300.5
0						75740	ENSG00000235303.2
0						75741	ENSG00000235303.2
0						75742	ENSG00000235303.2
0						75744	ENSG00000235304.3
0						75749	ENSG00000235313.1
11.0567	-0.808802	0.597753	-1.35307	0.176033	0.661475	75750	ENSG00000235314.2
7.20715	-1.43666	0.698481	-2.05684	0.0397017		75751	ENSG00000235314.2
0						75752	ENSG00000235314.2
0						75753	ENSG00000235314.2
0						75757	ENSG00000235319.1
0						75758	ENSG00000235321.1
0						75764	ENSG00000235332.2
0						75766	ENSG00000235334.1
0						75767	ENSG00000235335.4
0						75768	ENSG00000235335.4
0						75769	ENSG00000235335.4
0						75770	ENSG00000235335.4
0						75771	ENSG00000235338.1
0						75772	ENSG00000235339.1
0						75773	ENSG00000235343.3
0						75774	ENSG00000235343.3
0						75776	ENSG00000235349.1
0						75777	ENSG00000235350.1
0						75778	ENSG00000235351.1
0						75781	ENSG00000235356.2
0						75782	ENSG00000235356.2
0						75783	ENSG00000235357.5
0						75784	ENSG00000235357.5
0						75785	ENSG00000235357.5
0.281787	1.65651	3.81485	0.434226	0.664124		75786	ENSG00000235357.5
0						75787	ENSG00000235357.5
0						75788	ENSG00000235357.5
0.152855	0.970017	3.81694	0.254135	0.799391		75789	ENSG00000235358.3
0						75790	ENSG00000235358.3
0						75792	ENSG00000235361.2
0						75794	ENSG00000235366.3
0						75797	ENSG00000235370.7
2.99848	-0.245213	1.20904	-0.202816	0.839279		75804	ENSG00000235381.1
0						75805	ENSG00000235382.1
0						75806	ENSG00000235385.4
0						75807	ENSG00000235385.4
0						75808	ENSG00000235385.4
5.48969	-0.749935	0.741745	-1.01104	0.311996		75810	ENSG00000235387.5
0						75812	ENSG00000235387.5
0						75814	ENSG00000235389.2
0						75816	ENSG00000235397.1
0						75817	ENSG00000235399.2
0						75819	ENSG00000235403.1
0						75820	ENSG00000235407.2
0.133248	-0.713095	3.81694	-0.186824	0.851799		75822	ENSG00000235410.2
0						75824	ENSG00000235412.1
0						75825	ENSG00000235413.3
0						75827	ENSG00000235415.2
0						75830	ENSG00000235419.6
0						75832	ENSG00000235421.1
0						75833	ENSG00000235422.1
0						75836	ENSG00000235426.2
0						75837	ENSG00000235427.1
0						75839	ENSG00000235430.1
0						75840	ENSG00000235431.2
0						75841	ENSG00000235431.2
0						75842	ENSG00000235432.1
0						75844	ENSG00000235434.2
0						75845	ENSG00000235435.1
0						75847	ENSG00000235437.11
33.8606	-0.692215	0.33332	-2.07672	0.037827	0.339305	75849	ENSG00000235437.11
0						75853	ENSG00000235445.1
0						75854	ENSG00000235446.3
0						75856	ENSG00000235448.4
0						75858	ENSG00000235448.4
0						75860	ENSG00000235451.1
0.333234	1.77155	3.80829	0.465183	0.641801		75861	ENSG00000235453.12
0.166617	0.970017	3.81694	0.254135	0.799391		75863	ENSG00000235453.12
0						75865	ENSG00000235455.1
0						75867	ENSG00000235461.3
0						75868	ENSG00000235461.3
0						75869	ENSG00000235462.2
0						75871	ENSG00000235464.1
0						75874	ENSG00000235470.6
0						75875	ENSG00000235470.6
0						75877	ENSG00000235478.7
0.144945	0.970017	3.81694	0.254135	0.799391		75878	ENSG00000235478.7
0						75879	ENSG00000235478.7
0						75880	ENSG00000235478.7
0						75881	ENSG00000235478.7
0						75882	ENSG00000235478.7
2.69031	-0.729378	1.09251	-0.667617	0.504378		75884	ENSG00000235480.2
0						75885	ENSG00000235481.5
0						75887	ENSG00000235481.5
0						75889	ENSG00000235483.1
0						75891	ENSG00000235486.1
0						75892	ENSG00000235488.1
0						75894	ENSG00000235492.2
0						75895	ENSG00000235492.2
0						75896	ENSG00000235493.3
0						75897	ENSG00000235493.3
0						75899	ENSG00000235494.3
0						75900	ENSG00000235494.3
0						75901	ENSG00000235494.3
0						75903	ENSG00000235495.2
0						75904	ENSG00000235495.2
0						75905	ENSG00000235495.2
0						75906	ENSG00000235495.2
0						75907	ENSG00000235497.6
0						75908	ENSG00000235499.1
3.03087	0.833387	1.01622	0.820082	0.41217		75910	ENSG00000235501.10
0.144945	0.970017	3.81694	0.254135	0.799391		75913	ENSG00000235501.10
0.166617	0.970017	3.81694	0.254135	0.799391		75914	ENSG00000235501.10
0						75916	ENSG00000235501.10
0						75917	ENSG00000235501.10
0						75918	ENSG00000235501.10
0						75919	ENSG00000235503.2
0						75920	ENSG00000235505.10
0						75923	ENSG00000235511.1
0						75924	ENSG00000235512.1
0.269285	-1.68187	3.7647	-0.446748	0.655057		75926	ENSG00000235513.2
0						75928	ENSG00000235518.3
0						75929	ENSG00000235519.4
0						75930	ENSG00000235521.1
0						75931	ENSG00000235522.6
0						75932	ENSG00000235522.6
0.140893	0.970017	3.81694	0.254135	0.799391		75934	ENSG00000235523.1
0						75936	ENSG00000235525.1
0						75937	ENSG00000235526.1
0						75939	ENSG00000235529.3
0						75940	ENSG00000235529.3
0.458565	2.29199	3.77038	0.607894	0.543258		75941	ENSG00000235530.8
0						75942	ENSG00000235531.12
0.281787	1.65651	3.81485	0.434226	0.664124		75943	ENSG00000235531.12
0						75945	ENSG00000235531.12
0						75946	ENSG00000235531.12
0						75948	ENSG00000235531.12
0.166617	0.970017	3.81694	0.254135	0.799391		75949	ENSG00000235531.12
0						75950	ENSG00000235531.12
0						75951	ENSG00000235532.3
0.140893	0.970017	3.81694	0.254135	0.799391		75952	ENSG00000235532.3
0						75953	ENSG00000235532.3
0						75954	ENSG00000235532.3
0						75955	ENSG00000235533.1
0						75957	ENSG00000235535.10
0						75959	ENSG00000235537.4
0						75960	ENSG00000235537.4
0						75961	ENSG00000235538.6
0						75962	ENSG00000235538.6
0						75963	ENSG00000235538.6
0						75965	ENSG00000235538.6
0.781638	3.05494	2.71339	1.12587	0.260219		75966	ENSG00000235538.6
0.152855	0.970017	3.81694	0.254135	0.799391		75969	ENSG00000235545.2
0						75973	ENSG00000235549.1
0						75974	ENSG00000235550.1
3.71317	1.18988	1.10548	1.07634	0.281773		75980	ENSG00000235560.5
0.72839	2.96895	2.75597	1.07728	0.281355		75981	ENSG00000235563.2
0						75982	ENSG00000235564.2
1.15575	0.665987	1.77345	0.375533	0.707264		75983	ENSG00000235568.7
0						75984	ENSG00000235570.2
0						75985	ENSG00000235570.2
0						75987	ENSG00000235572.4
0						75990	ENSG00000235575.1
0						75991	ENSG00000235576.4
0						75992	ENSG00000235576.4
0						75998	ENSG00000235584.4
0						75999	ENSG00000235584.4
0						76000	ENSG00000235584.4
0						76001	ENSG00000235584.4
0						76003	ENSG00000235586.1
0						76005	ENSG00000235590.10
0						76006	ENSG00000235590.10
0						76008	ENSG00000235590.10
0						76009	ENSG00000235592.1
0						76010	ENSG00000235593.1
0						76011	ENSG00000235594.1
0						76013	ENSG00000235597.4
0						76014	ENSG00000235597.4
0						76015	ENSG00000235597.4
0						76017	ENSG00000235597.4
0						76018	ENSG00000235597.4
0						76019	ENSG00000235597.4
0						76020	ENSG00000235597.4
0						76023	ENSG00000235601.2
0						76024	ENSG00000235601.2
0						76028	ENSG00000235608.2
0						76029	ENSG00000235610.2
0						76030	ENSG00000235610.2
0						76031	ENSG00000235612.2
0						76033	ENSG00000235615.2
0						76036	ENSG00000235618.9
0						76038	ENSG00000235620.1
0						76039	ENSG00000235621.11
0						76040	ENSG00000235621.11
0						76045	ENSG00000235625.1
0						76048	ENSG00000235628.1
0						76049	ENSG00000235629.2
0						76050	ENSG00000235631.2
0						76051	ENSG00000235635.2
0						76053	ENSG00000235637.1
2.43886	-0.831905	1.15742	-0.718756	0.472291		76058	ENSG00000235641.6
0						76059	ENSG00000235641.6
0						76062	ENSG00000235641.6
0						76064	ENSG00000235643.2
0						76066	ENSG00000235645.3
0						76069	ENSG00000235649.2
0						76071	ENSG00000235652.12
0						76072	ENSG00000235652.12
8.12379	-0.286228	0.63899	-0.447937	0.654198	0.948416	76073	ENSG00000235652.12
0						76077	ENSG00000235659.2
0						76079	ENSG00000235659.2
0						76080	ENSG00000235660.3
0						76081	ENSG00000235660.3
0						76082	ENSG00000235660.3
0.446603	2.25907	3.2275	0.699945	0.483961		76083	ENSG00000235660.3
0						76084	ENSG00000235660.3
0						76085	ENSG00000235661.4
0						76087	ENSG00000235661.4
0						76088	ENSG00000235661.4
0						76089	ENSG00000235661.4
0						76090	ENSG00000235661.4
0.166617	0.970017	3.81694	0.254135	0.799391		76091	ENSG00000235663.1
0						76092	ENSG00000235669.1
0						76102	ENSG00000235685.2
0						76104	ENSG00000235687.10
0						76106	ENSG00000235688.4
0						76108	ENSG00000235688.4
0						76109	ENSG00000235689.1
0						76110	ENSG00000235690.2
0						76113	ENSG00000235699.3
0.42839	0.722909	2.888	0.250315	0.802344		76116	ENSG00000235703.8
0						76117	ENSG00000235703.8
0						76121	ENSG00000235703.8
1.01459	1.28646	2.05458	0.626143	0.531221		76124	ENSG00000235706.10
0						76126	ENSG00000235710.6
0						76127	ENSG00000235711.5
0						76130	ENSG00000235717.1
0						76131	ENSG00000235718.9
0						76132	ENSG00000235718.9
0						76134	ENSG00000235721.1
0						76135	ENSG00000235724.11
0						76138	ENSG00000235724.11
0						76139	ENSG00000235724.11
0						76140	ENSG00000235725.1
0						76141	ENSG00000235726.8
0						76142	ENSG00000235726.8
0.249095	-1.58287	3.77403	-0.41941	0.674917		76144	ENSG00000235726.8
0						76145	ENSG00000235726.8
0						76146	ENSG00000235726.8
0						76147	ENSG00000235728.1
0						76151	ENSG00000235731.4
0						76158	ENSG00000235741.2
0						76160	ENSG00000235743.3
0						76161	ENSG00000235743.3
0						76162	ENSG00000235746.1
0						76165	ENSG00000235749.4
0						76166	ENSG00000235749.4
0						76168	ENSG00000235749.4
6.32076	-0.348018	0.723238	-0.481194	0.630378		76171	ENSG00000235750.10
0						76173	ENSG00000235759.1
0						76174	ENSG00000235760.5
0						76179	ENSG00000235770.7
0						76180	ENSG00000235770.7
0						76181	ENSG00000235770.7
0						76182	ENSG00000235770.7
0						76183	ENSG00000235770.7
0						76184	ENSG00000235770.7
0						76185	ENSG00000235770.7
0						76186	ENSG00000235770.7
0						76187	ENSG00000235770.7
0						76189	ENSG00000235770.7
0						76190	ENSG00000235770.7
0						76191	ENSG00000235770.7
0						76192	ENSG00000235770.7
0						76193	ENSG00000235772.1
0						76194	ENSG00000235774.3
0						76199	ENSG00000235779.9
0						76200	ENSG00000235779.9
0						76201	ENSG00000235779.9
0						76202	ENSG00000235779.9
0						76203	ENSG00000235779.9
0						76204	ENSG00000235779.9
0						76205	ENSG00000235779.9
0						76207	ENSG00000235779.9
0						76208	ENSG00000235779.9
0						76211	ENSG00000235781.2
0						76212	ENSG00000235782.2
0						76213	ENSG00000235782.2
0						76215	ENSG00000235785.2
0						76216	ENSG00000235786.1
0						76218	ENSG00000235790.8
0						76221	ENSG00000235790.8
0.166617	0.970017	3.81694	0.254135	0.799391		76222	ENSG00000235790.8
0						76224	ENSG00000235790.8
0						76227	ENSG00000235802.2
0						76229	ENSG00000235804.2
0						76231	ENSG00000235806.2
0						76236	ENSG00000235813.1
0						76240	ENSG00000235819.3
0						76242	ENSG00000235819.3
0						76243	ENSG00000235819.3
0						76244	ENSG00000235819.3
0						76245	ENSG00000235820.1
5.43271	0.461939	0.822532	0.561607	0.574384		76247	ENSG00000235823.6
0						76249	ENSG00000235824.6
0						76250	ENSG00000235827.2
0						76252	ENSG00000235829.1
37.3353	-0.454345	0.601236	-0.755685	0.449838	0.881247	76253	ENSG00000235830.3
0						76254	ENSG00000235831.9
0						76255	ENSG00000235831.9
0						76256	ENSG00000235831.9
0.402532	-2.26338	3.27912	-0.69024	0.490043		76258	ENSG00000235831.9
0						76261	ENSG00000235834.1
0						76263	ENSG00000235837.2
0						76264	ENSG00000235837.2
0						76266	ENSG00000235840.2
0.255346	0.00824206	3.81694	0.00215934	0.998277		76267	ENSG00000235840.2
0						76268	ENSG00000235843.1
0						76269	ENSG00000235845.1
0						76271	ENSG00000235848.4
0						76273	ENSG00000235848.4
0						76274	ENSG00000235848.4
0						76275	ENSG00000235849.1
0						76278	ENSG00000235858.1
0						76281	ENSG00000235862.2
0.166617	0.970017	3.81694	0.254135	0.799391		76282	ENSG00000235863.4
0						76288	ENSG00000235872.2
0						76289	ENSG00000235875.4
0						76290	ENSG00000235875.4
0						76291	ENSG00000235875.4
0						76294	ENSG00000235880.1
0						76295	ENSG00000235881.2
0						76296	ENSG00000235885.9
0						76297	ENSG00000235885.9
0						76298	ENSG00000235885.9
0.114452	-0.713095	3.81694	-0.186824	0.851799		76300	ENSG00000235885.9
0						76302	ENSG00000235885.9
0						76303	ENSG00000235886.1
0						76304	ENSG00000235887.2
0.275536	0.00824212	3.80799	0.00216443	0.998273		76306	ENSG00000235888.6
0.134642	-0.713095	3.81694	-0.186824	0.851799		76307	ENSG00000235888.6
0						76309	ENSG00000235888.6
0						76310	ENSG00000235888.6
0						76311	ENSG00000235888.6
0						76312	ENSG00000235890.3
0						76313	ENSG00000235890.3
0						76314	ENSG00000235890.3
0						76317	ENSG00000235895.1
0.415712	-0.863964	2.86292	-0.301777	0.762822		76318	ENSG00000235897.2
0						76319	ENSG00000235899.5
0						76320	ENSG00000235899.5
0						76321	ENSG00000235899.5
0						76322	ENSG00000235899.5
0						76324	ENSG00000235899.5
0						76325	ENSG00000235899.5
1.17479	2.51959	1.87366	1.34474	0.178709		76326	ENSG00000235899.5
0						76328	ENSG00000235902.1
0.581651	1.302	2.64295	0.492633	0.622272		76329	ENSG00000235903.12
0						76331	ENSG00000235903.12
0						76332	ENSG00000235904.4
2.58799	-0.239337	1.38046	-0.173375	0.862356		76333	ENSG00000235904.4
3.02465	-0.418243	0.993372	-0.421034	0.67373		76334	ENSG00000235904.4
0						76335	ENSG00000235904.4
0						76337	ENSG00000235908.1
1.06569	-0.126053	1.96265	-0.0642256	0.948791		76338	ENSG00000235910.3
0						76339	ENSG00000235911.2
0						76340	ENSG00000235911.2
0						76342	ENSG00000235914.3
0						76344	ENSG00000235917.1
0						76345	ENSG00000235919.6
0.968858	0.291085	1.71336	0.169891	0.865096		76350	ENSG00000235927.4
0						76354	ENSG00000235931.3
0.399743	-2.25627	3.72122	-0.606327	0.544298		76356	ENSG00000235933.3
0						76357	ENSG00000235937.1
0						76358	ENSG00000235939.2
0						76360	ENSG00000235942.3
0						76361	ENSG00000235943.1
0.759069	-2.12344	2.37038	-0.895825	0.370346		76362	ENSG00000235944.11
0						76363	ENSG00000235945.1
0.279588	0.00824226	3.7884	0.00217566	0.998264		76364	ENSG00000235946.2
0						76365	ENSG00000235947.1
0						76366	ENSG00000235951.1
0.2978	1.70037	3.70361	0.459111	0.646155		76371	ENSG00000235954.10
0						76375	ENSG00000235958.6
1.2422	3.72365	2.11416	1.76129	0.0781889		76378	ENSG00000235961.6
0						76380	ENSG00000235963.1
0						76382	ENSG00000235965.2
0						76384	ENSG00000235968.1
0						76385	ENSG00000235969.1
0						76386	ENSG00000235972.1
0						76387	ENSG00000235974.2
0						76388	ENSG00000235974.2
0						76391	ENSG00000235978.9
0						76392	ENSG00000235978.9
15.2153	2.08413	0.763907	2.72826	0.00636698	0.127566	76394	ENSG00000235978.9
0.857321	3.20704	2.69452	1.19021	0.233964		76396	ENSG00000235978.9
0.133248	-0.713095	3.81694	-0.186824	0.851799		76398	ENSG00000235978.9
0						76399	ENSG00000235979.10
0						76400	ENSG00000235979.10
0						76401	ENSG00000235979.10
0						76402	ENSG00000235979.10
0						76403	ENSG00000235979.10
0						76404	ENSG00000235979.10
0						76405	ENSG00000235979.10
0						76406	ENSG00000235979.10
0						76408	ENSG00000235984.5
0						76409	ENSG00000235984.5
0.255346	0.00824206	3.81694	0.00215934	0.998277		76411	ENSG00000235989.5
0						76413	ENSG00000235991.4
0						76414	ENSG00000235992.1
0						76416	ENSG00000235995.1
0						76417	ENSG00000235996.1
77.1646	-0.0243371	0.446843	-0.0544646	0.956565	0.994219	76418	ENSG00000235997.5
1.22842	-0.541146	1.56725	-0.345283	0.729881		76419	ENSG00000235997.5
0						76421	ENSG00000236003.1
0						76423	ENSG00000236005.1
0						76425	ENSG00000236009.1
0						76426	ENSG00000236009.1
0						76428	ENSG00000236013.9
0						76429	ENSG00000236013.9
0						76430	ENSG00000236013.9
0						76431	ENSG00000236013.9
0						76432	ENSG00000236013.9
106.379	0.194485	0.305726	0.636144	0.524683	0.913269	76433	ENSG00000236013.9
0						76437	ENSG00000236017.9
0						76440	ENSG00000236018.2
1.08893	-0.947909	1.62324	-0.583961	0.559246		76441	ENSG00000236021.5
0						76442	ENSG00000236021.5
0						76443	ENSG00000236022.7
0.152855	0.970017	3.81694	0.254135	0.799391		76444	ENSG00000236022.7
0						76445	ENSG00000236022.7
0						76446	ENSG00000236022.7
0						76447	ENSG00000236024.2
0						76450	ENSG00000236027.3
0						76451	ENSG00000236028.2
0						76452	ENSG00000236031.1
0						76453	ENSG00000236032.3
0						76456	ENSG00000236036.3
0						76459	ENSG00000236039.4
0						76460	ENSG00000236039.4
0						76461	ENSG00000236039.4
0						76462	ENSG00000236039.4
0						76463	ENSG00000236040.1
0						76467	ENSG00000236045.1
0						76468	ENSG00000236046.1
0						76471	ENSG00000236049.1
0.279588	0.00824226	3.7884	0.00217566	0.998264		76472	ENSG00000236051.7
0						76474	ENSG00000236051.7
0						76475	ENSG00000236052.3
0						76476	ENSG00000236052.3
0						76477	ENSG00000236053.1
0.133248	-0.713095	3.81694	-0.186824	0.851799		76478	ENSG00000236054.2
0.166617	0.970017	3.81694	0.254135	0.799391		76479	ENSG00000236054.2
0						76484	ENSG00000236064.4
0						76485	ENSG00000236065.3
0						76486	ENSG00000236065.3
0						76487	ENSG00000236068.2
0						76488	ENSG00000236069.3
0						76489	ENSG00000236069.3
0						76492	ENSG00000236075.1
0						76493	ENSG00000236076.2
0						76494	ENSG00000236077.2
0						76495	ENSG00000236078.3
0						76496	ENSG00000236078.3
0.140893	0.970017	3.81694	0.254135	0.799391		76497	ENSG00000236078.3
0						76499	ENSG00000236079.1
0						76501	ENSG00000236081.2
0						76506	ENSG00000236088.13
0						76507	ENSG00000236088.13
0						76511	ENSG00000236088.13
0.446603	2.25907	3.2275	0.699945	0.483961		76512	ENSG00000236088.13
0						76513	ENSG00000236088.13
4.55405	0.624514	0.887231	0.703891	0.481501		76516	ENSG00000236088.13
0						76518	ENSG00000236091.2
0						76519	ENSG00000236095.1
0						76521	ENSG00000236098.2
0						76524	ENSG00000236098.2
0						76525	ENSG00000236099.1
0						76527	ENSG00000236102.3
3.96869	1.15947	0.906695	1.27879	0.20097		76528	ENSG00000236104.3
0.114452	-0.713095	3.81694	-0.186824	0.851799		76529	ENSG00000236104.3
0						76531	ENSG00000236106.4
0						76532	ENSG00000236106.4
0						76533	ENSG00000236106.4
0						76534	ENSG00000236107.12
0						76535	ENSG00000236107.12
0						76536	ENSG00000236107.12
0						76539	ENSG00000236107.12
0						76540	ENSG00000236107.12
0						76542	ENSG00000236107.12
0						76543	ENSG00000236107.12
0						76545	ENSG00000236109.3
0						76546	ENSG00000236109.3
0						76550	ENSG00000236115.2
0						76551	ENSG00000236115.2
0						76552	ENSG00000236116.1
0						76553	ENSG00000236117.2
0						76554	ENSG00000236118.1
0						76555	ENSG00000236119.1
1.50643	2.909	1.72424	1.68712	0.0915794		76556	ENSG00000236120.8
0						76557	ENSG00000236121.1
0						76558	ENSG00000236123.1
0						76561	ENSG00000236126.3
0						76563	ENSG00000236130.3
0						76565	ENSG00000236132.1
0						76566	ENSG00000236133.3
0						76569	ENSG00000236137.2
0.166617	0.970017	3.81694	0.254135	0.799391		76570	ENSG00000236137.2
0						76572	ENSG00000236140.2
0						76573	ENSG00000236140.2
0						76574	ENSG00000236140.2
0						76575	ENSG00000236140.2
0						76576	ENSG00000236141.3
0						76577	ENSG00000236141.3
0						76578	ENSG00000236141.3
0.286103	0.00824248	3.75777	0.00219345	0.99825		76580	ENSG00000236144.10
0						76581	ENSG00000236145.1
0						76584	ENSG00000236151.1
0.672233	-0.761745	2.24775	-0.338892	0.734691		76586	ENSG00000236153.2
0						76587	ENSG00000236154.4
0						76588	ENSG00000236154.4
0						76589	ENSG00000236154.4
0.166617	0.970017	3.81694	0.254135	0.799391		76590	ENSG00000236154.4
0.134642	-0.713095	3.81694	-0.186824	0.851799		76592	ENSG00000236155.9
0						76597	ENSG00000236162.2
0						76598	ENSG00000236162.2
0						76599	ENSG00000236164.1
0						76609	ENSG00000236172.8
0						76611	ENSG00000236172.8
0						76617	ENSG00000236173.1
0						76619	ENSG00000236176.2
0						76620	ENSG00000236179.1
0						76626	ENSG00000236188.1
0						76630	ENSG00000236193.4
0.133248	-0.713095	3.81694	-0.186824	0.851799		76631	ENSG00000236194.3
0						76633	ENSG00000236197.6
0						76634	ENSG00000236199.1
0.528682	-1.47929	2.63332	-0.561758	0.574281		76636	ENSG00000236200.8
0						76637	ENSG00000236200.8
0						76638	ENSG00000236202.2
0						76639	ENSG00000236202.2
0						76641	ENSG00000236204.8
0						76642	ENSG00000236204.8
0						76645	ENSG00000236204.8
0						76648	ENSG00000236204.8
0						76651	ENSG00000236206.3
61.1463	0.104941	0.367013	0.285932	0.77493	0.97863	76652	ENSG00000236208.4
0						76653	ENSG00000236209.1
0						76655	ENSG00000236212.3
0.433113	-0.944576	3.27524	-0.288399	0.773041		76656	ENSG00000236213.5
0						76657	ENSG00000236213.5
14.7386	2.98977	0.801627	3.72963	0.000191762	0.0128374	76658	ENSG00000236213.5
0						76659	ENSG00000236213.5
0						76661	ENSG00000236213.5
0.133248	-0.713095	3.81694	-0.186824	0.851799		76662	ENSG00000236213.5
0						76664	ENSG00000236213.5
0						76666	ENSG00000236213.5
0						76669	ENSG00000236226.1
0						76670	ENSG00000236229.1
0						76671	ENSG00000236230.3
0						76672	ENSG00000236230.3
0						76673	ENSG00000236230.3
0						76674	ENSG00000236230.3
0						76675	ENSG00000236231.2
0						76677	ENSG00000236231.2
0						76679	ENSG00000236234.1
0						76680	ENSG00000236235.1
0						76682	ENSG00000236240.1
0						76684	ENSG00000236242.1
0						76686	ENSG00000236244.2
0						76687	ENSG00000236246.2
0						76692	ENSG00000236255.3
0						76694	ENSG00000236255.3
0						76695	ENSG00000236256.10
0						76697	ENSG00000236256.10
0						76703	ENSG00000236266.2
0						76704	ENSG00000236267.2
0						76705	ENSG00000236267.2
0						76707	ENSG00000236268.7
0						76708	ENSG00000236268.7
0						76709	ENSG00000236272.1
0						76710	ENSG00000236274.1
0						76711	ENSG00000236276.2
0						76712	ENSG00000236276.2
0						76713	ENSG00000236277.1
0						76714	ENSG00000236278.2
0.249095	-1.58287	3.77403	-0.41941	0.674917		76715	ENSG00000236279.7
0						76717	ENSG00000236283.6
0.567625	2.61531	2.99827	0.872275	0.383058		76721	ENSG00000236283.6
0						76722	ENSG00000236283.6
0.447686	0.796999	3.29779	0.241677	0.809031		76726	ENSG00000236287.8
0						76727	ENSG00000236287.8
0.275536	0.00824212	3.80799	0.00216443	0.998273		76728	ENSG00000236287.8
53.4999	0.368373	0.348233	1.05784	0.29013	0.773956	76729	ENSG00000236287.8
0						76730	ENSG00000236289.5
0						76731	ENSG00000236289.5
0						76732	ENSG00000236289.5
0						76733	ENSG00000236289.5
0						76734	ENSG00000236289.5
0						76735	ENSG00000236289.5
0						76736	ENSG00000236289.5
0						76737	ENSG00000236289.5
0						76740	ENSG00000236292.2
0						76741	ENSG00000236295.1
0						76746	ENSG00000236299.9
0						76748	ENSG00000236301.6
0						76749	ENSG00000236301.6
0						76750	ENSG00000236301.6
0						76752	ENSG00000236301.6
0						76753	ENSG00000236303.5
0						76754	ENSG00000236303.5
0						76755	ENSG00000236303.5
0						76756	ENSG00000236303.5
0						76757	ENSG00000236303.5
0						76758	ENSG00000236303.5
0						76759	ENSG00000236304.3
0.266496	-1.66875	3.7659	-0.44312	0.657679		76760	ENSG00000236305.4
0						76761	ENSG00000236306.4
0						76762	ENSG00000236306.4
0						76763	ENSG00000236307.2
0						76764	ENSG00000236308.1
0						76765	ENSG00000236311.7
0						76766	ENSG00000236311.7
0						76771	ENSG00000236318.2
0						76772	ENSG00000236318.2
0						76773	ENSG00000236318.2
0						76776	ENSG00000236320.4
0						76778	ENSG00000236324.2
0.515008	-1.41175	2.64712	-0.533314	0.593816		76780	ENSG00000236326.1
0						76783	ENSG00000236332.3
0						76784	ENSG00000236332.3
0						76787	ENSG00000236333.5
0						76788	ENSG00000236333.5
0						76791	ENSG00000236335.2
0						76792	ENSG00000236336.2
0.133248	-0.713095	3.81694	-0.186824	0.851799		76793	ENSG00000236337.1
0						76795	ENSG00000236340.6
0						76796	ENSG00000236341.2
0						76797	ENSG00000236341.2
0						76800	ENSG00000236345.4
0						76801	ENSG00000236345.4
0						76802	ENSG00000236347.2
0						76805	ENSG00000236352.2
0						76806	ENSG00000236352.2
0						76807	ENSG00000236352.2
0						76810	ENSG00000236354.2
0						76811	ENSG00000236354.2
0						76812	ENSG00000236354.2
0						76813	ENSG00000236355.3
0						76814	ENSG00000236356.1
0						76816	ENSG00000236358.1
0						76819	ENSG00000236362.9
0						76820	ENSG00000236362.9
0						76821	ENSG00000236364.4
0						76823	ENSG00000236366.4
0						76824	ENSG00000236366.4
0						76825	ENSG00000236366.4
0						76826	ENSG00000236371.6
0						76827	ENSG00000236372.1
0						76828	ENSG00000236373.3
0						76829	ENSG00000236373.3
0						76831	ENSG00000236376.1
0						76832	ENSG00000236377.2
0						76833	ENSG00000236377.2
0						76834	ENSG00000236377.2
0						76835	ENSG00000236378.2
0						76836	ENSG00000236378.2
0						76837	ENSG00000236378.2
0						76841	ENSG00000236383.9
0						76843	ENSG00000236383.9
0						76844	ENSG00000236383.9
0						76845	ENSG00000236383.9
0						76848	ENSG00000236384.8
0						76849	ENSG00000236385.2
0						76851	ENSG00000236387.2
0						76852	ENSG00000236388.1
0.396239	0.695937	3.41338	0.203885	0.838444		76853	ENSG00000236389.2
0						76854	ENSG00000236389.2
0						76855	ENSG00000236389.2
0						76856	ENSG00000236390.1
0.281787	1.65651	3.81485	0.434226	0.664124		76858	ENSG00000236393.3
0						76859	ENSG00000236393.3
0.133248	-0.713095	3.81694	-0.186824	0.851799		76860	ENSG00000236394.2
0						76866	ENSG00000236401.1
0						76867	ENSG00000236403.3
0						76868	ENSG00000236403.3
0.703032	0.571943	2.50362	0.228447	0.819299		76874	ENSG00000236404.13
0						76876	ENSG00000236404.13
0.293748	1.68382	3.71902	0.45276	0.650722		76879	ENSG00000236404.13
15.3194	0.162116	0.594551	0.272669	0.785107	0.979352	76880	ENSG00000236404.13
3.81781	-0.278501	0.913629	-0.304829	0.760496		76881	ENSG00000236404.13
6.62589	-0.785622	1.11985	-0.70154	0.482966		76882	ENSG00000236404.13
0.966066	-1.44366	2.23868	-0.644872	0.51901		76883	ENSG00000236404.13
3.4685	-0.768225	1.06748	-0.71966	0.471735		76884	ENSG00000236404.13
0						76887	ENSG00000236408.1
0						76891	ENSG00000236414.1
0						76894	ENSG00000236423.9
0						76897	ENSG00000236424.7
0						76900	ENSG00000236426.6
0						76901	ENSG00000236427.3
0						76902	ENSG00000236427.3
0.343357	-2.05732	3.73442	-0.550908	0.581697		76903	ENSG00000236427.3
0						76904	ENSG00000236427.3
0.166617	0.970017	3.81694	0.254135	0.799391		76907	ENSG00000236427.3
0						76909	ENSG00000236427.3
0						76910	ENSG00000236427.3
0.140893	0.970017	3.81694	0.254135	0.799391		76912	ENSG00000236427.3
0						76913	ENSG00000236427.3
0						76915	ENSG00000236430.1
0						76920	ENSG00000236432.8
0.565108	1.30898	2.66513	0.491149	0.623321		76921	ENSG00000236432.8
0						76923	ENSG00000236434.2
0						76924	ENSG00000236435.1
0						76925	ENSG00000236436.1
0						76926	ENSG00000236437.3
0						76927	ENSG00000236437.3
0						76928	ENSG00000236437.3
0						76929	ENSG00000236438.8
0						76933	ENSG00000236444.5
0						76935	ENSG00000236445.6
0						76936	ENSG00000236445.6
0						76937	ENSG00000236445.6
0						76938	ENSG00000236446.4
0						76940	ENSG00000236449.3
0						76942	ENSG00000236449.3
0						76943	ENSG00000236449.3
0						76945	ENSG00000236449.3
0						76947	ENSG00000236452.1
0						76949	ENSG00000236457.2
0						76952	ENSG00000236461.2
0						76953	ENSG00000236463.2
0						76954	ENSG00000236464.2
0						76955	ENSG00000236464.2
0						76956	ENSG00000236464.2
0						76957	ENSG00000236464.2
4.09825	-1.23399	0.992189	-1.24371	0.213608		76959	ENSG00000236466.3
0						76961	ENSG00000236467.8
0						76962	ENSG00000236467.8
0						76963	ENSG00000236467.8
0						76966	ENSG00000236469.2
0						76967	ENSG00000236471.1
0						76968	ENSG00000236472.1
0						76969	ENSG00000236473.1
0						76971	ENSG00000236475.1
0						76973	ENSG00000236477.1
0						76975	ENSG00000236480.1
0						76976	ENSG00000236481.3
0						76977	ENSG00000236481.3
0						76978	ENSG00000236483.1
0						76980	ENSG00000236485.2
0						76982	ENSG00000236487.2
0						76984	ENSG00000236491.1
0						76986	ENSG00000236494.4
0						76987	ENSG00000236495.2
0						76989	ENSG00000236497.3
0						76990	ENSG00000236497.3
0						76991	ENSG00000236498.1
0						76992	ENSG00000236499.4
0						76996	ENSG00000236502.4
0						76997	ENSG00000236502.4
0						76998	ENSG00000236502.4
0						76999	ENSG00000236502.4
0						77001	ENSG00000236504.2
0						77003	ENSG00000236507.3
0						77004	ENSG00000236508.1
0						77006	ENSG00000236510.1
0						77007	ENSG00000236511.3
0						77009	ENSG00000236513.1
0						77010	ENSG00000236514.1
0						77012	ENSG00000236519.3
0						77013	ENSG00000236520.2
0						77016	ENSG00000236525.1
0.392646	-0.857694	2.91196	-0.294541	0.768344		77017	ENSG00000236526.2
0						77018	ENSG00000236527.1
0						77019	ENSG00000236528.4
0						77022	ENSG00000236531.2
0						77023	ENSG00000236532.7
0						77024	ENSG00000236532.7
0						77025	ENSG00000236532.7
0.134642	-0.713095	3.81694	-0.186824	0.851799		77026	ENSG00000236532.7
0						77029	ENSG00000236535.1
0						77030	ENSG00000236536.3
0						77031	ENSG00000236536.3
0						77032	ENSG00000236536.3
0						77033	ENSG00000236538.1
0						77035	ENSG00000236540.7
0						77036	ENSG00000236540.7
0						77037	ENSG00000236540.7
0						77038	ENSG00000236540.7
0						77041	ENSG00000236543.3
0						77042	ENSG00000236543.3
0						77043	ENSG00000236544.2
0						77044	ENSG00000236544.2
0						77045	ENSG00000236545.1
0						77046	ENSG00000236546.2
0						77055	ENSG00000236556.1
0						77056	ENSG00000236559.2
0						77063	ENSG00000236571.1
0						77064	ENSG00000236572.1
0						77067	ENSG00000236577.1
0						77069	ENSG00000236581.10
0						77070	ENSG00000236581.10
0						77077	ENSG00000236591.2
0						77081	ENSG00000236596.1
0						77084	ENSG00000236601.3
0						77085	ENSG00000236601.3
0						77086	ENSG00000236601.3
0						77088	ENSG00000236604.1
0						77089	ENSG00000236605.1
14.4265	-0.709531	0.505702	-1.40306	0.160598	0.639588	77093	ENSG00000236609.4
0						77095	ENSG00000236611.1
2.18378	-0.54516	1.24421	-0.43816	0.661271		77099	ENSG00000236617.3
48.6629	0.0590189	0.361032	0.163473	0.870146	0.98694	77100	ENSG00000236618.4
0						77101	ENSG00000236620.1
0						77103	ENSG00000236627.1
0						77104	ENSG00000236634.1
0						77105	ENSG00000236635.4
0						77109	ENSG00000236641.2
0						77110	ENSG00000236643.2
0						77112	ENSG00000236647.1
0.134642	-0.713095	3.81694	-0.186824	0.851799		77113	ENSG00000236648.2
0						77114	ENSG00000236651.2
0						77115	ENSG00000236651.2
0						77116	ENSG00000236653.4
0						77117	ENSG00000236653.4
0						77118	ENSG00000236653.4
0						77119	ENSG00000236653.4
0						77123	ENSG00000236658.2
0						77124	ENSG00000236662.1
0						77125	ENSG00000236663.3
0						77126	ENSG00000236664.1
0						77127	ENSG00000236665.1
0						77128	ENSG00000236666.1
0						77130	ENSG00000236668.4
0						77131	ENSG00000236668.4
0						77132	ENSG00000236668.4
0						77134	ENSG00000236671.10
0						77136	ENSG00000236671.10
0						77137	ENSG00000236671.10
0.114452	-0.713095	3.81694	-0.186824	0.851799		77139	ENSG00000236671.10
0						77140	ENSG00000236671.10
0.140893	0.970017	3.81694	0.254135	0.799391		77142	ENSG00000236675.1
0						77143	ENSG00000236676.1
0						77144	ENSG00000236677.2
0						77147	ENSG00000236678.10
0						77148	ENSG00000236678.10
0						77152	ENSG00000236682.5
0.530881	-0.173668	2.71595	-0.0639438	0.949015		77153	ENSG00000236682.5
0						77154	ENSG00000236682.5
0.249095	-1.58287	3.77403	-0.41941	0.674917		77156	ENSG00000236682.5
0						77159	ENSG00000236687.2
0						77160	ENSG00000236687.2
0						77161	ENSG00000236689.1
0						77162	ENSG00000236690.2
0						77167	ENSG00000236699.9
0						77168	ENSG00000236699.9
0						77169	ENSG00000236699.9
0						77170	ENSG00000236699.9
0						77171	ENSG00000236699.9
0.655089	-1.90091	2.47532	-0.767945	0.44252		77172	ENSG00000236700.9
0						77174	ENSG00000236700.9
0.166617	0.970017	3.81694	0.254135	0.799391		77176	ENSG00000236700.9
0						77177	ENSG00000236700.9
0						77180	ENSG00000236700.9
0						77181	ENSG00000236700.9
0						77182	ENSG00000236700.9
0						77184	ENSG00000236700.9
0						77185	ENSG00000236700.9
0						77189	ENSG00000236703.1
0						77190	ENSG00000236704.1
0						77191	ENSG00000236708.2
0						77192	ENSG00000236709.1
0						77193	ENSG00000236710.1
0						77194	ENSG00000236711.2
0						77199	ENSG00000236719.6
0						77200	ENSG00000236719.6
0						77201	ENSG00000236719.6
0						77202	ENSG00000236719.6
4.48687	2.11109	1.41468	1.49228	0.135626		77203	ENSG00000236719.6
5.4201	-0.666214	1.15437	-0.577123	0.563856		77204	ENSG00000236719.6
0						77206	ENSG00000236719.6
0.281069	0.00824231	3.78134	0.00217973	0.998261		77207	ENSG00000236719.6
0						77208	ENSG00000236720.3
0.548872	-1.54483	3.03993	-0.508177	0.611329		77210	ENSG00000236723.2
0						77211	ENSG00000236724.1
0						77212	ENSG00000236731.1
0						77213	ENSG00000236732.1
0						77214	ENSG00000236733.2
0						77215	ENSG00000236733.2
0						77221	ENSG00000236744.2
0						77224	ENSG00000236747.3
0						77230	ENSG00000236753.8
0						77232	ENSG00000236754.6
0.274141	0.00824207	3.81483	0.00216054	0.998276		77233	ENSG00000236756.5
0						77235	ENSG00000236758.5
0						77237	ENSG00000236762.1
0						77241	ENSG00000236769.4
0						77242	ENSG00000236770.1
0						77243	ENSG00000236772.1
0						77245	ENSG00000236775.1
0						77247	ENSG00000236777.1
0.620731	1.3906	2.60928	0.532942	0.594074		77248	ENSG00000236778.10
1.22438	-0.50104	1.67709	-0.298755	0.765127		77249	ENSG00000236778.10
0						77253	ENSG00000236778.10
0						77255	ENSG00000236780.8
0						77256	ENSG00000236780.8
0						77257	ENSG00000236780.8
0						77259	ENSG00000236780.8
0						77260	ENSG00000236780.8
0						77261	ENSG00000236780.8
0						77262	ENSG00000236780.8
0						77264	ENSG00000236780.8
0.133248	-0.713095	3.81694	-0.186824	0.851799		77265	ENSG00000236780.8
0						77266	ENSG00000236782.8
0						77271	ENSG00000236786.1
0						77274	ENSG00000236790.8
0.140893	0.970017	3.81694	0.254135	0.799391		77275	ENSG00000236790.8
0						77277	ENSG00000236790.8
0						77278	ENSG00000236790.8
0						77279	ENSG00000236790.8
0						77280	ENSG00000236790.8
0						77283	ENSG00000236790.8
0						77284	ENSG00000236790.8
0						77285	ENSG00000236790.8
0						77286	ENSG00000236790.8
0						77287	ENSG00000236790.8
0						77288	ENSG00000236790.8
0.134642	-0.713095	3.81694	-0.186824	0.851799		77290	ENSG00000236790.8
0						77292	ENSG00000236790.8
0						77293	ENSG00000236790.8
0						77294	ENSG00000236790.8
0.133248	-0.713095	3.81694	-0.186824	0.851799		77295	ENSG00000236790.8
0						77296	ENSG00000236790.8
0						77298	ENSG00000236790.8
0						77299	ENSG00000236790.8
0						77300	ENSG00000236790.8
0						77301	ENSG00000236790.8
0.134642	-0.713095	3.81694	-0.186824	0.851799		77302	ENSG00000236790.8
0						77303	ENSG00000236790.8
0						77304	ENSG00000236790.8
0						77305	ENSG00000236790.8
0						77306	ENSG00000236790.8
0						77310	ENSG00000236795.1
0						77311	ENSG00000236796.1
0						77313	ENSG00000236799.1
0						77314	ENSG00000236800.1
0.134642	-0.713095	3.81694	-0.186824	0.851799		77320	ENSG00000236809.2
14.116	-0.0962704	0.490767	-0.196163	0.844483	0.98694	77322	ENSG00000236810.9
0.38176	-0.762105	3.40576	-0.22377	0.822937		77326	ENSG00000236816.5
0						77327	ENSG00000236817.6
0						77328	ENSG00000236817.6
0						77329	ENSG00000236818.1
0.58858	1.36282	2.64328	0.515578	0.606149		77330	ENSG00000236819.3
0						77332	ENSG00000236822.1
0						77333	ENSG00000236823.2
0						77335	ENSG00000236825.2
0						77336	ENSG00000236827.3
0.467876	0.795688	3.25144	0.244718	0.806675		77337	ENSG00000236827.3
0						77338	ENSG00000236828.1
1.26035	0.868747	1.88994	0.45967	0.645753		77340	ENSG00000236830.9
0.714899	0.357156	2.48927	0.143478	0.885912		77342	ENSG00000236830.9
0						77343	ENSG00000236830.9
9.60333	-0.449345	0.718225	-0.625633	0.531556	0.915542	77345	ENSG00000236830.9
0						77346	ENSG00000236830.9
0						77347	ENSG00000236831.1
0						77349	ENSG00000236833.2
0						77350	ENSG00000236833.2
0						77351	ENSG00000236834.2
0						77352	ENSG00000236836.1
0						77353	ENSG00000236837.1
0						77354	ENSG00000236838.3
0						77355	ENSG00000236841.9
0						77356	ENSG00000236841.9
0.144945	0.970017	3.81694	0.254135	0.799391		77357	ENSG00000236842.2
0						77359	ENSG00000236846.2
0						77360	ENSG00000236847.1
0						77361	ENSG00000236848.2
0						77362	ENSG00000236849.7
3.85828	1.58112	1.1086	1.42624	0.1538		77364	ENSG00000236849.7
0						77367	ENSG00000236854.3
0						77369	ENSG00000236858.2
0						77370	ENSG00000236858.2
0						77372	ENSG00000236859.9
0						77376	ENSG00000236861.7
0						77377	ENSG00000236861.7
0						77378	ENSG00000236861.7
0						77379	ENSG00000236861.7
0						77382	ENSG00000236864.1
0						77383	ENSG00000236866.6
0						77384	ENSG00000236866.6
9.80589	-0.130722	0.827636	-0.157946	0.874499	0.98694	77386	ENSG00000236869.5
1.41968	0.346826	1.63747	0.211806	0.832258		77387	ENSG00000236869.5
0						77389	ENSG00000236871.8
0						77391	ENSG00000236871.8
0						77393	ENSG00000236874.2
0						77394	ENSG00000236875.3
0.643939	-0.72124	2.52919	-0.285167	0.775516		77399	ENSG00000236882.10
0						77400	ENSG00000236882.10
0.84536	3.18553	3.17668	1.00279	0.315964		77401	ENSG00000236882.10
0						77403	ENSG00000236883.1
0						77404	ENSG00000236885.2
0						77407	ENSG00000236889.1
0						77409	ENSG00000236892.3
0						77410	ENSG00000236892.3
0						77412	ENSG00000236894.4
0						77413	ENSG00000236896.2
0						77414	ENSG00000236897.1
0.30571	1.72813	3.81117	0.453439	0.650233		77419	ENSG00000236908.3
0						77420	ENSG00000236908.3
0						77421	ENSG00000236908.3
0						77422	ENSG00000236908.3
0						77423	ENSG00000236908.3
0						77425	ENSG00000236911.6
0						77426	ENSG00000236911.6
0.30751	1.68387	3.66162	0.459869	0.64561		77428	ENSG00000236914.5
0						77429	ENSG00000236915.3
0						77430	ENSG00000236915.3
0						77431	ENSG00000236915.3
0						77433	ENSG00000236919.3
0						77434	ENSG00000236920.2
0						77435	ENSG00000236921.2
0						77436	ENSG00000236921.2
0						77437	ENSG00000236922.11
0						77440	ENSG00000236922.11
0						77441	ENSG00000236922.11
0						77442	ENSG00000236922.11
0						77443	ENSG00000236922.11
0						77444	ENSG00000236922.11
0						77445	ENSG00000236924.4
0						77446	ENSG00000236924.4
0						77447	ENSG00000236924.4
0.228905	-1.47856	3.78456	-0.390683	0.696032		77449	ENSG00000236924.4
0						77454	ENSG00000236932.2
0						77455	ENSG00000236935.4
0.133248	-0.713095	3.81694	-0.186824	0.851799		77456	ENSG00000236935.4
0.79252	-2.23803	2.07709	-1.07748	0.281266		77457	ENSG00000236936.2
0						77458	ENSG00000236936.2
0						77462	ENSG00000236940.1
0						77464	ENSG00000236942.1
0						77467	ENSG00000236950.2
0						77468	ENSG00000236951.6
0						77469	ENSG00000236951.6
0						77470	ENSG00000236951.6
0.140893	0.970017	3.81694	0.254135	0.799391		77471	ENSG00000236953.1
0						77472	ENSG00000236956.2
0						77473	ENSG00000236957.8
192.007	1.66707	0.401171	4.1555	3.24582e-05	0.00388504	77474	ENSG00000236958.4
0						77475	ENSG00000236959.1
0						77478	ENSG00000236961.2
0						77479	ENSG00000236963.10
0						77480	ENSG00000236963.10
0						77481	ENSG00000236963.10
0						77482	ENSG00000236963.10
0						77483	ENSG00000236963.10
0						77485	ENSG00000236963.10
0						77486	ENSG00000236963.10
0						77487	ENSG00000236963.10
0						77490	ENSG00000236968.2
0						77491	ENSG00000236968.2
0						77492	ENSG00000236968.2
0						77493	ENSG00000236968.2
0						77494	ENSG00000236969.2
0						77497	ENSG00000236975.3
0						77498	ENSG00000236975.3
0						77499	ENSG00000236975.3
0						77500	ENSG00000236975.3
0.133248	-0.713095	3.81694	-0.186824	0.851799		77501	ENSG00000236975.3
0						77502	ENSG00000236975.3
0						77503	ENSG00000236975.3
0						77505	ENSG00000236977.2
0						77506	ENSG00000236977.2
0						77508	ENSG00000236980.10
0						77509	ENSG00000236980.10
0						77512	ENSG00000236985.1
0						77513	ENSG00000236986.6
0						77516	ENSG00000236989.6
0						77518	ENSG00000236989.6
0						77519	ENSG00000236989.6
0						77520	ENSG00000236990.2
0						77521	ENSG00000236990.2
0						77522	ENSG00000236990.2
0						77523	ENSG00000236990.2
0						77526	ENSG00000236991.7
0						77530	ENSG00000236998.2
0						77531	ENSG00000236999.1
0						77532	ENSG00000237000.1
0						77533	ENSG00000237001.7
0						77534	ENSG00000237002.7
0						77535	ENSG00000237002.7
0						77536	ENSG00000237002.7
0						77537	ENSG00000237002.7
0						77538	ENSG00000237002.7
0						77543	ENSG00000237008.2
0						77544	ENSG00000237009.3
0						77545	ENSG00000237011.1
0						77546	ENSG00000237013.2
0.343357	-2.05732	3.73442	-0.550908	0.581697		77548	ENSG00000237015.1
0.587496	2.65745	2.93686	0.904863	0.365538		77550	ENSG00000237017.1
0						77551	ENSG00000237019.1
0						77553	ENSG00000237023.1
0						77556	ENSG00000237026.1
0.134642	-0.713095	3.81694	-0.186824	0.851799		77557	ENSG00000237027.1
0						77558	ENSG00000237031.7
0						77559	ENSG00000237031.7
0						77560	ENSG00000237031.7
0						77563	ENSG00000237035.1
0.546895	-0.138573	2.41284	-0.0574315	0.954202		77564	ENSG00000237036.8
1.06208	2.3405	2.00921	1.16489	0.244065		77565	ENSG00000237036.8
1.48496	2.89298	1.78152	1.62388	0.104402		77566	ENSG00000237036.8
12.3765	-0.79287	0.523719	-1.51392	0.130046	0.58958	77567	ENSG00000237037.9
0						77569	ENSG00000237037.9
1.50176	-1.03143	1.4504	-0.711138	0.476999		77571	ENSG00000237037.9
0						77577	ENSG00000237048.5
0						77579	ENSG00000237048.5
0						77582	ENSG00000237054.10
0						77584	ENSG00000237057.4
0						77585	ENSG00000237057.4
0						77586	ENSG00000237058.2
0						77587	ENSG00000237058.2
0						77588	ENSG00000237058.2
0.140893	0.970017	3.81694	0.254135	0.799391		77589	ENSG00000237061.1
0						77591	ENSG00000237063.1
0						77595	ENSG00000237070.1
0.152855	0.970017	3.81694	0.254135	0.799391		77597	ENSG00000237073.2
0						77598	ENSG00000237074.2
0						77599	ENSG00000237074.2
0						77600	ENSG00000237076.3
0						77601	ENSG00000237076.3
0						77602	ENSG00000237076.3
0						77605	ENSG00000237080.3
0						77606	ENSG00000237080.3
0						77607	ENSG00000237082.1
0						77611	ENSG00000237087.2
0						77613	ENSG00000237087.2
0						77614	ENSG00000237087.2
0						77616	ENSG00000237089.2
0						77617	ENSG00000237090.1
0						77619	ENSG00000237092.3
0						77622	ENSG00000237101.2
0						77629	ENSG00000237118.4
0						77630	ENSG00000237119.1
0						77631	ENSG00000237121.1
0						77632	ENSG00000237124.1
0.144945	0.970017	3.81694	0.254135	0.799391		77633	ENSG00000237125.14
8.29439	-0.360631	0.795805	-0.453165	0.65043	0.948416	77634	ENSG00000237125.14
0.734506	1.7237	2.22996	0.772971	0.43954		77638	ENSG00000237125.14
0						77639	ENSG00000237125.14
0.275536	0.00824212	3.80799	0.00216443	0.998273		77640	ENSG00000237125.14
0						77641	ENSG00000237125.14
0						77643	ENSG00000237126.9
0						77644	ENSG00000237126.9
0						77645	ENSG00000237126.9
0						77646	ENSG00000237126.9
0						77648	ENSG00000237128.2
0						77649	ENSG00000237128.2
0						77653	ENSG00000237135.1
0						77654	ENSG00000237136.8
0.144945	0.970017	3.81694	0.254135	0.799391		77655	ENSG00000237136.8
0						77657	ENSG00000237138.1
0						77658	ENSG00000237139.1
0						77662	ENSG00000237149.6
1.42515	1.04481	1.71608	0.608836	0.542633		77663	ENSG00000237149.6
0.133248	-0.713095	3.81694	-0.186824	0.851799		77664	ENSG00000237149.6
0.656484	-1.90285	2.181	-0.872469	0.382953		77665	ENSG00000237149.6
0.84676	-0.149215	1.79725	-0.0830238	0.933833		77666	ENSG00000237149.6
0						77667	ENSG00000237149.6
0						77668	ENSG00000237149.6
0						77669	ENSG00000237149.6
0						77670	ENSG00000237153.5
0						77671	ENSG00000237153.5
0						77672	ENSG00000237153.5
0						77673	ENSG00000237153.5
0						77676	ENSG00000237159.7
0						77681	ENSG00000237164.1
0						77683	ENSG00000237166.5
0						77684	ENSG00000237166.5
0						77685	ENSG00000237167.2
0						77686	ENSG00000237167.2
0						77687	ENSG00000237167.2
0						77688	ENSG00000237169.1
0						77689	ENSG00000237170.3
8.52686	1.7689	0.711801	2.4851	0.0129515	0.184849	77691	ENSG00000237172.4
0						77693	ENSG00000237174.8
0						77694	ENSG00000237174.8
0						77696	ENSG00000237174.8
0						77701	ENSG00000237179.7
0						77702	ENSG00000237179.7
0						77704	ENSG00000237181.3
0.362153	-2.1276	3.38958	-0.627689	0.530208		77705	ENSG00000237181.3
0						77707	ENSG00000237181.3
0						77708	ENSG00000237181.3
0						77716	ENSG00000237187.10
0						77718	ENSG00000237187.10
0						77720	ENSG00000237187.10
0						77722	ENSG00000237187.10
12.7221	-0.00640746	0.506997	-0.0126381	0.989917	0.998537	77723	ENSG00000237188.6
0						77724	ENSG00000237188.6
98.8786	-0.230628	0.273012	-0.844754	0.398248	0.858039	77725	ENSG00000237190.4
0						77730	ENSG00000237200.1
0						77734	ENSG00000237207.2
0						77735	ENSG00000237208.1
0						77738	ENSG00000237212.2
0						77742	ENSG00000237215.3
0						77744	ENSG00000237220.1
0						77746	ENSG00000237221.2
0						77747	ENSG00000237222.5
0						77750	ENSG00000237222.5
0						77751	ENSG00000237222.5
0						77752	ENSG00000237222.5
0						77754	ENSG00000237222.5
0						77756	ENSG00000237222.5
0.114452	-0.713095	3.81694	-0.186824	0.851799		77757	ENSG00000237222.5
0						77759	ENSG00000237223.7
0						77765	ENSG00000237232.10
0						77766	ENSG00000237232.10
0						77767	ENSG00000237232.10
0						77769	ENSG00000237232.10
0						77770	ENSG00000237233.3
0						77771	ENSG00000237233.3
0						77772	ENSG00000237233.3
0						77773	ENSG00000237234.8
0						77774	ENSG00000237234.8
0						77777	ENSG00000237236.1
0						77780	ENSG00000237243.1
0						77781	ENSG00000237247.6
0						77782	ENSG00000237248.7
0						77785	ENSG00000237249.1
0						77786	ENSG00000237250.4
0						77787	ENSG00000237250.4
0						77788	ENSG00000237250.4
0						77789	ENSG00000237251.2
0						77791	ENSG00000237254.2
0						77794	ENSG00000237259.1
0						77799	ENSG00000237265.8
0						77802	ENSG00000237267.2
0						77803	ENSG00000237267.2
0						77805	ENSG00000237269.1
0.166617	0.970017	3.81694	0.254135	0.799391		77806	ENSG00000237271.3
0						77809	ENSG00000237274.2
0						77811	ENSG00000237276.10
0						77814	ENSG00000237280.1
0.114452	-0.713095	3.81694	-0.186824	0.851799		77815	ENSG00000237281.2
0						77816	ENSG00000237282.4
0						77817	ENSG00000237282.4
0						77819	ENSG00000237283.2
0						77821	ENSG00000237286.2
0						77822	ENSG00000237289.10
0.140893	0.970017	3.81694	0.254135	0.799391		77823	ENSG00000237289.10
0						77825	ENSG00000237289.10
0						77826	ENSG00000237290.2
0						77827	ENSG00000237292.2
0						77828	ENSG00000237292.2
0						77829	ENSG00000237292.2
0						77830	ENSG00000237292.2
0						77832	ENSG00000237292.2
0						77833	ENSG00000237292.2
0						77835	ENSG00000237292.2
0						77836	ENSG00000237292.2
0.287497	0.00824253	3.75135	0.00219722	0.998247		77837	ENSG00000237292.2
0						77838	ENSG00000237292.2
0						77839	ENSG00000237293.1
0.144945	0.970017	3.81694	0.254135	0.799391		77841	ENSG00000237296.12
0						77842	ENSG00000237297.1
0						77843	ENSG00000237298.12
0						77844	ENSG00000237298.12
0						77846	ENSG00000237298.12
0.114452	-0.713095	3.81694	-0.186824	0.851799		77847	ENSG00000237298.12
5.34034	-2.18598	0.913678	-2.3925	0.0167339		77849	ENSG00000237298.12
0						77850	ENSG00000237298.12
0						77851	ENSG00000237298.12
0.419086	0.709018	2.90718	0.243885	0.80732		77852	ENSG00000237298.12
0						77857	ENSG00000237298.12
0.134642	-0.713095	3.81694	-0.186824	0.851799		77859	ENSG00000237298.12
0.60531	2.69274	2.28888	1.17644	0.239418		77862	ENSG00000237298.12
0						77865	ENSG00000237298.12
0						77870	ENSG00000237299.1
0						77871	ENSG00000237300.2
0.152855	0.970017	3.81694	0.254135	0.799391		77873	ENSG00000237301.2
0						77874	ENSG00000237302.1
0						77877	ENSG00000237307.2
0						77880	ENSG00000237310.4
0						77881	ENSG00000237310.4
0						77882	ENSG00000237310.4
14.0414	-0.0723328	0.558205	-0.129581	0.896898	0.988417	77883	ENSG00000237310.4
0						77884	ENSG00000237311.3
0						77885	ENSG00000237311.3
0						77886	ENSG00000237311.3
0						77887	ENSG00000237311.3
0						77888	ENSG00000237312.3
0						77891	ENSG00000237316.2
0						77894	ENSG00000237320.2
0						77895	ENSG00000237321.1
0						77898	ENSG00000237324.3
0						77900	ENSG00000237326.1
0						77901	ENSG00000237328.2
0						77902	ENSG00000237328.2
0						77904	ENSG00000237330.3
0						77905	ENSG00000237331.1
0						77906	ENSG00000237336.1
0						77908	ENSG00000237338.1
0						77909	ENSG00000237339.5
0						77910	ENSG00000237339.5
0						77911	ENSG00000237341.2
0						77912	ENSG00000237342.1
0						77913	ENSG00000237343.2
0						77914	ENSG00000237343.2
0						77915	ENSG00000237343.2
0						77916	ENSG00000237345.1
0						77918	ENSG00000237346.3
0						77919	ENSG00000237346.3
0						77920	ENSG00000237347.2
0						77923	ENSG00000237351.1
0						77924	ENSG00000237353.7
0						77928	ENSG00000237357.3
0						77932	ENSG00000237361.6
0						77933	ENSG00000237361.6
0						77934	ENSG00000237361.6
0						77935	ENSG00000237363.1
0						77936	ENSG00000237365.1
0						77937	ENSG00000237370.1
0.404343	0.718969	3.39136	0.212	0.832107		77938	ENSG00000237371.1
0.134642	-0.713095	3.81694	-0.186824	0.851799		77939	ENSG00000237372.6
0						77940	ENSG00000237372.6
0						77941	ENSG00000237372.6
0						77942	ENSG00000237372.6
0						77943	ENSG00000237372.6
0						77944	ENSG00000237372.6
0						77945	ENSG00000237372.6
0						77947	ENSG00000237372.6
0						77949	ENSG00000237372.6
0						77950	ENSG00000237373.1
0						77954	ENSG00000237379.1
0						77955	ENSG00000237380.8
0.42268	2.18854	3.77714	0.579417	0.562308		77956	ENSG00000237380.8
0						77958	ENSG00000237382.2
0						77960	ENSG00000237385.1
0						77961	ENSG00000237387.1
0						77963	ENSG00000237389.1
0						77964	ENSG00000237390.2
0						77965	ENSG00000237390.2
0						77966	ENSG00000237396.2
0						77967	ENSG00000237398.1
0						77968	ENSG00000237399.7
0						77969	ENSG00000237400.1
0						77971	ENSG00000237401.9
0						77973	ENSG00000237401.9
0						77974	ENSG00000237402.2
0						77975	ENSG00000237402.2
0						77976	ENSG00000237402.2
0						77977	ENSG00000237402.2
0						77979	ENSG00000237407.1
0						77980	ENSG00000237408.1
0						77982	ENSG00000237410.1
0						77983	ENSG00000237412.7
0						77984	ENSG00000237413.6
0						77985	ENSG00000237413.6
0						77986	ENSG00000237413.6
0						77987	ENSG00000237414.2
0						77989	ENSG00000237417.1
0						77991	ENSG00000237419.2
0						77992	ENSG00000237419.2
0						77994	ENSG00000237423.4
0						77995	ENSG00000237423.4
0						78001	ENSG00000237429.2
1.19573	-1.97906	1.70149	-1.16314	0.244775		78002	ENSG00000237429.2
0						78006	ENSG00000237435.11
0						78008	ENSG00000237435.11
0						78009	ENSG00000237435.11
0						78010	ENSG00000237436.2
0						78011	ENSG00000237436.2
0						78014	ENSG00000237439.1
1.3965	1.79359	1.92134	0.933508	0.350558		78015	ENSG00000237440.9
5.26196	0.636904	0.865532	0.735853	0.46182		78016	ENSG00000237440.9
1.95098	0.229178	1.21348	0.188859	0.850203		78019	ENSG00000237441.10
29.8316	0.277607	0.339388	0.817963	0.413378	0.866743	78021	ENSG00000237441.10
0						78025	ENSG00000237445.2
0						78026	ENSG00000237446.1
0						78031	ENSG00000237452.3
0						78032	ENSG00000237453.2
0						78034	ENSG00000237457.7
0						78038	ENSG00000237460.4
0.152855	0.970017	3.81694	0.254135	0.799391		78041	ENSG00000237463.8
12.8288	1.49879	0.996231	1.50446	0.132464	0.595417	78042	ENSG00000237463.8
0						78043	ENSG00000237463.8
0						78044	ENSG00000237463.8
0						78046	ENSG00000237463.8
0						78047	ENSG00000237463.8
0						78048	ENSG00000237464.2
0						78050	ENSG00000237467.1
0						78051	ENSG00000237468.3
0						78052	ENSG00000237469.2
0						78054	ENSG00000237471.3
0						78055	ENSG00000237471.3
0						78056	ENSG00000237471.3
0						78058	ENSG00000237471.3
0						78059	ENSG00000237471.3
0						78061	ENSG00000237473.3
0						78062	ENSG00000237473.3
0						78063	ENSG00000237473.3
0						78064	ENSG00000237473.3
0.859844	0.771685	2.11735	0.364458	0.715516		78066	ENSG00000237476.3
0						78067	ENSG00000237477.1
0						78070	ENSG00000237480.4
0						78073	ENSG00000237480.4
0.152855	0.970017	3.81694	0.254135	0.799391		78075	ENSG00000237481.1
0						78077	ENSG00000237484.8
0						78078	ENSG00000237484.8
0						78081	ENSG00000237484.8
4.6994	0.620659	0.905914	0.685119	0.493269		78083	ENSG00000237489.5
0.166617	0.970017	3.81694	0.254135	0.799391		78085	ENSG00000237491.11
0						78086	ENSG00000237491.11
0						78091	ENSG00000237494.2
0						78092	ENSG00000237498.3
0						78093	ENSG00000237498.3
0						78094	ENSG00000237499.8
0						78095	ENSG00000237499.8
0						78097	ENSG00000237499.8
0						78102	ENSG00000237499.8
0.144945	0.970017	3.81694	0.254135	0.799391		78103	ENSG00000237499.8
0						78104	ENSG00000237500.1
0						78107	ENSG00000237505.9
0						78108	ENSG00000237505.9
0						78109	ENSG00000237505.9
0						78110	ENSG00000237505.9
0						78111	ENSG00000237505.9
0						78113	ENSG00000237505.9
0						78114	ENSG00000237505.9
0						78115	ENSG00000237505.9
0						78116	ENSG00000237505.9
0.166617	0.970017	3.81694	0.254135	0.799391		78117	ENSG00000237505.9
0						78118	ENSG00000237505.9
0						78119	ENSG00000237505.9
0						78120	ENSG00000237505.9
0						78121	ENSG00000237505.9
0						78122	ENSG00000237505.9
1.53753	1.2678	1.83755	0.689939	0.490233		78123	ENSG00000237505.9
0						78124	ENSG00000237505.9
0						78125	ENSG00000237505.9
0						78127	ENSG00000237505.9
0						78128	ENSG00000237505.9
0						78130	ENSG00000237505.9
0.144945	0.970017	3.81694	0.254135	0.799391		78131	ENSG00000237505.9
3.25482	0.99442	1.15117	0.863834	0.387679		78134	ENSG00000237512.8
25.0518	1.29851	0.697214	1.86243	0.0625428	0.430434	78135	ENSG00000237512.8
0						78137	ENSG00000237515.10
0						78138	ENSG00000237515.10
0						78139	ENSG00000237515.10
0						78141	ENSG00000237520.3
0						78142	ENSG00000237520.3
0						78144	ENSG00000237520.3
0						78145	ENSG00000237520.3
0						78146	ENSG00000237520.3
0						78147	ENSG00000237520.3
0						78148	ENSG00000237521.4
0.580847	-0.22088	2.65478	-0.083201	0.933692		78151	ENSG00000237523.3
0						78152	ENSG00000237524.11
0						78154	ENSG00000237524.11
0						78156	ENSG00000237525.8
0						78157	ENSG00000237525.8
0						78158	ENSG00000237525.8
0						78159	ENSG00000237525.8
0						78163	ENSG00000237525.8
0						78165	ENSG00000237527.1
0.780921	1.84929	2.84863	0.649185	0.516219		78167	ENSG00000237529.2
0						78168	ENSG00000237529.2
0						78169	ENSG00000237530.2
0						78170	ENSG00000237530.2
0						78171	ENSG00000237530.2
0						78172	ENSG00000237531.7
0						78173	ENSG00000237532.1
0						78174	ENSG00000237539.1
0.737397	-2.12316	2.38993	-0.888379	0.374337		78176	ENSG00000237541.4
0						78178	ENSG00000237546.1
0						78183	ENSG00000237552.2
0						78186	ENSG00000237556.1
0						78189	ENSG00000237558.1
0						78190	ENSG00000237560.10
0						78191	ENSG00000237560.10
0.45272	0.76768	2.85179	0.269192	0.787782		78192	ENSG00000237560.10
0						78197	ENSG00000237567.2
0						78198	ENSG00000237568.1
0						78199	ENSG00000237569.1
0						78200	ENSG00000237571.2
0						78201	ENSG00000237572.1
0						78202	ENSG00000237574.2
0						78203	ENSG00000237574.2
0						78204	ENSG00000237575.5
0						78205	ENSG00000237576.3
0						78206	ENSG00000237576.3
0						78207	ENSG00000237579.3
0						78210	ENSG00000237581.1
0						78214	ENSG00000237588.2
0						78215	ENSG00000237589.1
0						78216	ENSG00000237590.1
0						78217	ENSG00000237592.2
0						78219	ENSG00000237594.2
5.99808	-0.235309	0.87377	-0.269303	0.787697		78220	ENSG00000237595.8
0						78221	ENSG00000237596.8
0.94677	-1.52456	2.07244	-0.735635	0.461953		78222	ENSG00000237596.8
0.525893	-1.4709	2.63659	-0.557881	0.576925		78223	ENSG00000237596.8
0.152855	0.970017	3.81694	0.254135	0.799391		78225	ENSG00000237596.8
0						78227	ENSG00000237596.8
2.49246	1.05725	1.2455	0.848855	0.395962		78228	ENSG00000237596.8
0						78229	ENSG00000237596.8
0						78230	ENSG00000237596.8
0						78231	ENSG00000237596.8
0						78232	ENSG00000237596.8
0						78235	ENSG00000237604.1
0						78238	ENSG00000237605.4
0						78239	ENSG00000237605.4
0						78241	ENSG00000237609.1
0						78244	ENSG00000237612.2
0.133248	-0.713095	3.81694	-0.186824	0.851799		78245	ENSG00000237612.2
0						78246	ENSG00000237612.2
0						78248	ENSG00000237613.3
0.133248	-0.713095	3.81694	-0.186824	0.851799		78249	ENSG00000237614.3
0						78250	ENSG00000237616.1
0						78257	ENSG00000237623.1
0						78259	ENSG00000237626.3
0						78260	ENSG00000237626.3
0						78261	ENSG00000237626.3
0						78263	ENSG00000237626.3
0						78264	ENSG00000237626.3
0.144945	0.970017	3.81694	0.254135	0.799391		78265	ENSG00000237626.3
0						78271	ENSG00000237633.4
0						78273	ENSG00000237636.4
0						78274	ENSG00000237637.2
0						78276	ENSG00000237638.4
0						78277	ENSG00000237638.4
0						78278	ENSG00000237638.4
0						78279	ENSG00000237638.4
0.144945	0.970017	3.81694	0.254135	0.799391		78280	ENSG00000237638.4
0.166617	0.970017	3.81694	0.254135	0.799391		78281	ENSG00000237638.4
0						78282	ENSG00000237638.4
0						78284	ENSG00000237638.4
3.67116	-0.49602	0.893563	-0.555103	0.578824		78285	ENSG00000237638.4
0.134642	-0.713095	3.81694	-0.186824	0.851799		78287	ENSG00000237640.2
0.281787	1.65651	3.81485	0.434226	0.664124		78288	ENSG00000237640.2
0						78291	ENSG00000237643.4
0						78294	ENSG00000237643.4
0						78296	ENSG00000237646.1
1.30825	1.5851	1.91023	0.829796	0.406654		78297	ENSG00000237649.8
99.6717	-0.336642	0.455708	-0.738723	0.460075	0.883201	78300	ENSG00000237651.8
0						78301	ENSG00000237651.8
0						78304	ENSG00000237655.1
0						78307	ENSG00000237662.1
0						78308	ENSG00000237663.2
0						78309	ENSG00000237664.2
0						78310	ENSG00000237664.2
0						78311	ENSG00000237664.2
0						78312	ENSG00000237665.1
0						78313	ENSG00000237666.2
0						78314	ENSG00000237667.8
0						78315	ENSG00000237667.8
0						78318	ENSG00000237670.1
0						78319	ENSG00000237671.4
0						78320	ENSG00000237672.1
0						78322	ENSG00000237675.6
0						78327	ENSG00000237685.1
0						78328	ENSG00000237686.9
0						78329	ENSG00000237686.9
0						78330	ENSG00000237686.9
0.948668	0.346624	1.8696	0.1854	0.852915		78331	ENSG00000237686.9
2.77162	2.96072	1.43767	2.05938	0.0394575		78332	ENSG00000237686.9
0.144945	0.970017	3.81694	0.254135	0.799391		78333	ENSG00000237686.9
0						78334	ENSG00000237686.9
0						78335	ENSG00000237686.9
0						78336	ENSG00000237686.9
0						78337	ENSG00000237686.9
0						78338	ENSG00000237686.9
0						78339	ENSG00000237686.9
0.133248	-0.713095	3.81694	-0.186824	0.851799		78340	ENSG00000237686.9
0.434836	2.22445	3.77474	0.589298	0.555661		78341	ENSG00000237686.9
0						78342	ENSG00000237687.3
0.133248	-0.713095	3.81694	-0.186824	0.851799		78343	ENSG00000237689.2
0						78345	ENSG00000237693.5
0						78346	ENSG00000237699.3
0						78347	ENSG00000237699.3
0						78348	ENSG00000237700.2
0						78349	ENSG00000237701.1
0						78350	ENSG00000237702.2
0						78352	ENSG00000237705.1
0						78353	ENSG00000237706.4
0						78354	ENSG00000237707.2
0						78355	ENSG00000237707.2
0						78359	ENSG00000237713.1
0						78360	ENSG00000237714.2
0						78362	ENSG00000237716.3
0						78363	ENSG00000237716.3
0						78365	ENSG00000237718.2
0						78368	ENSG00000237720.3
0						78370	ENSG00000237720.3
0						78371	ENSG00000237722.2
0						78372	ENSG00000237728.3
9.9924	-0.244597	0.772226	-0.316743	0.751438	0.975493	78376	ENSG00000237732.12
0						78377	ENSG00000237734.1
0						78378	ENSG00000237735.3
0						78379	ENSG00000237735.3
0.42268	2.18854	3.77714	0.579417	0.562308		78380	ENSG00000237737.6
0						78381	ENSG00000237738.1
0						78383	ENSG00000237741.1
0						78384	ENSG00000237742.9
0.278193	0.00824222	3.79509	0.00217181	0.998267		78385	ENSG00000237742.9
0						78387	ENSG00000237742.9
0						78388	ENSG00000237742.9
0						78389	ENSG00000237742.9
0						78390	ENSG00000237742.9
0.59115	1.32194	2.63405	0.501867	0.615761		78391	ENSG00000237742.9
3.50382	-0.818615	1.34209	-0.609956	0.541891		78392	ENSG00000237742.9
0						78393	ENSG00000237743.4
0						78395	ENSG00000237746.1
0						78399	ENSG00000237750.3
0						78400	ENSG00000237750.3
0.114452	-0.713095	3.81694	-0.186824	0.851799		78403	ENSG00000237753.3
0						78406	ENSG00000237756.1
0						78407	ENSG00000237757.2
0						78409	ENSG00000237759.2
0						78410	ENSG00000237759.2
0						78411	ENSG00000237760.1
0						78412	ENSG00000237761.4
0						78413	ENSG00000237763.10
0						78414	ENSG00000237763.10
70.4673	-0.2191	0.289035	-0.758038	0.448428	0.880382	78416	ENSG00000237765.8
0						78417	ENSG00000237765.8
0						78419	ENSG00000237767.5
0						78421	ENSG00000237768.2
0						78422	ENSG00000237770.2
0						78423	ENSG00000237772.3
0						78424	ENSG00000237772.3
0						78426	ENSG00000237773.9
0						78427	ENSG00000237773.9
0						78428	ENSG00000237773.9
0						78429	ENSG00000237773.9
0						78431	ENSG00000237773.9
14.9984	3.1636	1.01876	3.10532	0.00190071	0.0629169	78432	ENSG00000237773.9
5.24213	1.92312	1.00812	1.90763	0.0564386		78433	ENSG00000237773.9
0						78434	ENSG00000237773.9
0						78435	ENSG00000237773.9
0						78437	ENSG00000237775.1
0.363547	-2.13242	3.38543	-0.629881	0.528773		78438	ENSG00000237781.3
0						78442	ENSG00000237786.1
0						78443	ENSG00000237787.5
0						78444	ENSG00000237787.5
0						78446	ENSG00000237788.1
0						78447	ENSG00000237790.1
0						78449	ENSG00000237797.4
0						78451	ENSG00000237797.4
0						78452	ENSG00000237798.1
0						78455	ENSG00000237802.7
0						78456	ENSG00000237802.7
0						78457	ENSG00000237803.7
0						78459	ENSG00000237803.7
0						78461	ENSG00000237803.7
1.18212	-1.18015	2.09486	-0.563357	0.573192		78463	ENSG00000237803.7
0						78465	ENSG00000237806.1
0						78466	ENSG00000237807.5
0						78467	ENSG00000237807.5
0						78468	ENSG00000237807.5
28.859	-1.2401	0.46326	-2.6769	0.00743066	0.139284	78472	ENSG00000237807.5
0						78474	ENSG00000237813.5
0						78475	ENSG00000237813.5
2.17825	1.24172	1.4104	0.880406	0.37864		78476	ENSG00000237813.5
0.434641	2.22624	3.25187	0.684601	0.493596		78479	ENSG00000237819.8
0						78480	ENSG00000237819.8
0						78481	ENSG00000237819.8
0						78482	ENSG00000237819.8
0						78484	ENSG00000237823.1
0						78488	ENSG00000237832.1
0						78489	ENSG00000237833.1
0.133248	-0.713095	3.81694	-0.186824	0.851799		78491	ENSG00000237836.6
0						78493	ENSG00000237837.1
0						78494	ENSG00000237840.7
0						78497	ENSG00000237843.3
0						78498	ENSG00000237843.3
0						78499	ENSG00000237844.2
0						78500	ENSG00000237844.2
0						78504	ENSG00000237850.8
0						78505	ENSG00000237851.1
0.140893	0.970017	3.81694	0.254135	0.799391		78506	ENSG00000237852.1
2.00632	-2.90303	1.547	-1.87655	0.0605796		78507	ENSG00000237853.7
0						78508	ENSG00000237854.6
0						78509	ENSG00000237856.1
0						78510	ENSG00000237859.2
0						78511	ENSG00000237860.1
0						78513	ENSG00000237862.4
0						78514	ENSG00000237862.4
0						78516	ENSG00000237863.4
0						78517	ENSG00000237863.4
0						78518	ENSG00000237863.4
0						78520	ENSG00000237864.1
0						78522	ENSG00000237870.7
0						78523	ENSG00000237870.7
0						78526	ENSG00000237874.3
0						78529	ENSG00000237877.9
0						78537	ENSG00000237877.9
0						78538	ENSG00000237877.9
0.152855	0.970017	3.81694	0.254135	0.799391		78540	ENSG00000237879.3
0						78541	ENSG00000237879.3
0						78542	ENSG00000237879.3
0						78543	ENSG00000237879.3
0						78544	ENSG00000237879.3
0						78545	ENSG00000237879.3
0						78546	ENSG00000237879.3
0						78547	ENSG00000237879.3
0						78548	ENSG00000237879.3
0						78550	ENSG00000237879.3
0.152855	0.970017	3.81694	0.254135	0.799391		78551	ENSG00000237879.3
0.274141	0.00824207	3.81483	0.00216054	0.998276		78552	ENSG00000237879.3
0						78554	ENSG00000237880.3
0						78555	ENSG00000237880.3
0						78557	ENSG00000237883.5
1.99617	3.34303	1.6606	2.01314	0.0440997		78558	ENSG00000237883.5
0						78560	ENSG00000237883.5
0						78566	ENSG00000237891.1
0						78567	ENSG00000237892.1
0						78568	ENSG00000237896.7
0						78569	ENSG00000237896.7
0						78570	ENSG00000237896.7
0						78572	ENSG00000237897.2
0						78574	ENSG00000237902.1
0						78575	ENSG00000237903.1
0						78577	ENSG00000237906.1
0						78579	ENSG00000237911.2
0						78581	ENSG00000237914.5
0						78583	ENSG00000237917.1
0						78585	ENSG00000237919.5
0						78586	ENSG00000237920.2
0						78587	ENSG00000237921.2
0						78588	ENSG00000237922.1
0						78589	ENSG00000237923.3
0						78590	ENSG00000237923.3
0.279588	0.00824226	3.7884	0.00217566	0.998264		78593	ENSG00000237927.1
0						78594	ENSG00000237928.7
0.716428	2.94817	2.81595	1.04696	0.29512		78596	ENSG00000237928.7
0.281787	1.65651	3.81485	0.434226	0.664124		78597	ENSG00000237928.7
0.30571	1.72813	3.81117	0.453439	0.650233		78598	ENSG00000237928.7
0						78599	ENSG00000237929.1
0						78602	ENSG00000237934.1
0						78604	ENSG00000237937.6
0						78605	ENSG00000237938.5
0						78606	ENSG00000237938.5
0						78608	ENSG00000237941.2
0						78609	ENSG00000237943.8
0						78613	ENSG00000237943.8
0						78615	ENSG00000237945.10
0						78616	ENSG00000237945.10
0						78617	ENSG00000237945.10
0						78619	ENSG00000237945.10
0						78620	ENSG00000237945.10
0						78621	ENSG00000237945.10
0						78622	ENSG00000237945.10
0						78623	ENSG00000237945.10
0						78624	ENSG00000237945.10
0						78626	ENSG00000237945.10
0						78628	ENSG00000237945.10
0						78629	ENSG00000237945.10
0						78630	ENSG00000237947.1
0						78632	ENSG00000237949.4
0						78633	ENSG00000237949.4
0						78635	ENSG00000237950.4
0						78636	ENSG00000237950.4
0						78637	ENSG00000237950.4
1.98537	0.174683	1.44445	0.120935	0.903743		78638	ENSG00000237950.4
0						78644	ENSG00000237957.6
0						78646	ENSG00000237961.4
0						78649	ENSG00000237968.1
0						78651	ENSG00000237971.1
0						78655	ENSG00000237976.3
1.6552	-0.560468	1.55284	-0.36093	0.718151		78656	ENSG00000237976.3
0						78658	ENSG00000237978.7
0						78660	ENSG00000237978.7
0						78661	ENSG00000237978.7
0						78662	ENSG00000237978.7
0						78663	ENSG00000237978.7
0						78664	ENSG00000237979.1
0						78665	ENSG00000237980.3
1.30393	-3.07726	1.82312	-1.68791	0.0914286		78666	ENSG00000237980.3
1.59139	-0.639693	1.39701	-0.457902	0.647023		78667	ENSG00000237980.3
0						78668	ENSG00000237980.3
0						78669	ENSG00000237980.3
0						78672	ENSG00000237986.4
0						78674	ENSG00000237986.4
0						78676	ENSG00000237988.6
0						78677	ENSG00000237989.3
2.33835	1.17566	1.63905	0.717279	0.473202		78678	ENSG00000237989.3
0						78679	ENSG00000237989.3
0						78680	ENSG00000237990.3
0						78681	ENSG00000237990.3
0						78683	ENSG00000237992.4
0						78685	ENSG00000237993.1
0						78686	ENSG00000237994.1
0						78687	ENSG00000237997.1
0						78693	ENSG00000238004.1
0						78694	ENSG00000238005.5
0						78697	ENSG00000238005.5
0						78698	ENSG00000238005.5
0						78699	ENSG00000238007.2
0						78702	ENSG00000238010.1
0						78703	ENSG00000238012.3
1.32632	1.60495	1.90879	0.84082	0.400449		78706	ENSG00000238018.2
0						78707	ENSG00000238018.2
0						78708	ENSG00000238019.1
0						78709	ENSG00000238020.1
0						78710	ENSG00000238021.7
0						78711	ENSG00000238022.3
0						78712	ENSG00000238022.3
0						78713	ENSG00000238024.1
0						78717	ENSG00000238031.1
0						78719	ENSG00000238034.3
0						78720	ENSG00000238034.3
0						78721	ENSG00000238034.3
0						78722	ENSG00000238034.3
0.804218	-1.20456	2.14701	-0.561041	0.574769		78724	ENSG00000238035.8
0						78725	ENSG00000238035.8
0.533539	-0.158144	2.42661	-0.0651708	0.948038		78728	ENSG00000238039.1
0						78729	ENSG00000238040.1
0						78731	ENSG00000238043.2
0						78732	ENSG00000238043.2
0.532991	-2.67235	3.57756	-0.746975	0.455079		78735	ENSG00000238045.10
0						78738	ENSG00000238048.1
0						78742	ENSG00000238054.3
0						78743	ENSG00000238054.3
0.556782	-1.54472	3.02583	-0.510509	0.609695		78745	ENSG00000238057.11
0						78746	ENSG00000238057.11
0						78747	ENSG00000238057.11
0						78749	ENSG00000238057.11
0						78750	ENSG00000238058.3
0						78754	ENSG00000238062.7
0						78755	ENSG00000238062.7
0						78756	ENSG00000238062.7
0						78763	ENSG00000238073.1
0						78764	ENSG00000238074.6
0						78768	ENSG00000238078.1
0.133248	-0.713095	3.81694	-0.186824	0.851799		78772	ENSG00000238083.10
0						78773	ENSG00000238083.10
0						78778	ENSG00000238087.3
0						78779	ENSG00000238088.1
0						78781	ENSG00000238092.1
0						78782	ENSG00000238094.1
0						78783	ENSG00000238097.4
0						78784	ENSG00000238097.4
0						78785	ENSG00000238097.4
0						78786	ENSG00000238098.10
0.289891	1.68035	3.81376	0.440601	0.659502		78791	ENSG00000238099.4
0						78792	ENSG00000238099.4
0						78793	ENSG00000238099.4
0						78795	ENSG00000238105.8
0						78796	ENSG00000238107.2
0						78797	ENSG00000238107.2
0						78799	ENSG00000238107.2
0						78800	ENSG00000238107.2
0						78801	ENSG00000238107.2
0						78802	ENSG00000238107.2
0.133248	-0.713095	3.81694	-0.186824	0.851799		78810	ENSG00000238113.8
0.587362	-0.185955	2.37924	-0.0781574	0.937703		78811	ENSG00000238113.8
0.434641	2.22624	3.25187	0.684601	0.493596		78812	ENSG00000238113.8
0						78813	ENSG00000238113.8
1.82343	1.44329	1.86319	0.774635	0.438555		78815	ENSG00000238113.8
0						78816	ENSG00000238113.8
0						78817	ENSG00000238113.8
0						78820	ENSG00000238117.2
0						78821	ENSG00000238118.1
0						78822	ENSG00000238120.3
0						78825	ENSG00000238120.3
0						78826	ENSG00000238120.3
0						78827	ENSG00000238120.3
0						78828	ENSG00000238120.3
0						78829	ENSG00000238120.3
0						78833	ENSG00000238121.8
0						78837	ENSG00000238121.8
0						78838	ENSG00000238121.8
0						78840	ENSG00000238121.8
0						78841	ENSG00000238122.2
11.3818	1.86996	1.00884	1.85358	0.0637988	0.432243	78842	ENSG00000238123.2
0						78843	ENSG00000238123.2
0						78844	ENSG00000238123.2
0.301259	0.00824296	3.69035	0.00223365	0.998218		78845	ENSG00000238123.2
0						78846	ENSG00000238123.2
0						78847	ENSG00000238123.2
0						78848	ENSG00000238124.1
0						78850	ENSG00000238129.6
0						78851	ENSG00000238129.6
0						78852	ENSG00000238131.3
0						78855	ENSG00000238133.6
0						78856	ENSG00000238133.6
0						78857	ENSG00000238135.1
0						78861	ENSG00000238140.1
0						78862	ENSG00000238141.3
0						78863	ENSG00000238141.3
0.140893	0.970017	3.81694	0.254135	0.799391		78865	ENSG00000238142.5
0						78866	ENSG00000238142.5
0						78873	ENSG00000238153.1
0						78874	ENSG00000238154.1
0						78875	ENSG00000238156.1
0.133248	-0.713095	3.81694	-0.186824	0.851799		78879	ENSG00000238164.7
0						78880	ENSG00000238164.7
0.114452	-0.713095	3.81694	-0.186824	0.851799		78882	ENSG00000238164.7
0						78886	ENSG00000238169.3
0						78887	ENSG00000238169.3
0						78888	ENSG00000238169.3
0						78889	ENSG00000238171.1
0						78892	ENSG00000238176.2
0						78893	ENSG00000238176.2
0						78896	ENSG00000238178.8
0						78900	ENSG00000238184.1
0						78901	ENSG00000238185.2
0						78902	ENSG00000238186.1
0						78904	ENSG00000238189.3
0						78905	ENSG00000238189.3
0						78907	ENSG00000238191.3
0						78908	ENSG00000238192.2
0						78910	ENSG00000238194.2
0						78911	ENSG00000238195.2
0						78913	ENSG00000238195.2
0.950645	-0.562277	1.82546	-0.30802	0.758067		78916	ENSG00000238198.3
0						78917	ENSG00000238199.1
0						78918	ENSG00000238200.1
0						78919	ENSG00000238201.2
0						78921	ENSG00000238207.3
0.114452	-0.713095	3.81694	-0.186824	0.851799		78922	ENSG00000238207.3
0						78923	ENSG00000238210.4
0						78924	ENSG00000238210.4
0						78926	ENSG00000238212.4
0						78928	ENSG00000238215.1
0						78933	ENSG00000238220.1
0						78934	ENSG00000238221.2
0						78935	ENSG00000238221.2
0						78936	ENSG00000238221.2
0						78938	ENSG00000238221.2
0						78941	ENSG00000238224.1
0.593613	1.32929	2.36717	0.561551	0.574422		78943	ENSG00000238227.8
4.68551	2.61994	1.11152	2.35708	0.0184194		78944	ENSG00000238227.8
0						78946	ENSG00000238230.4
0						78947	ENSG00000238230.4
0						78948	ENSG00000238230.4
0						78949	ENSG00000238230.4
0						78951	ENSG00000238232.1
0						78952	ENSG00000238235.1
0						78955	ENSG00000238242.3
0						78956	ENSG00000238242.3
0						78957	ENSG00000238242.3
0						78961	ENSG00000238246.1
0						78962	ENSG00000238247.2
0						78964	ENSG00000238250.1
0.319472	1.73713	3.62167	0.479649	0.631477		78969	ENSG00000238258.2
0.281787	1.65651	3.81485	0.434226	0.664124		78970	ENSG00000238258.2
0						78973	ENSG00000238262.1
0						78975	ENSG00000238265.1
0						78976	ENSG00000238267.1
0						78977	ENSG00000238269.9
0						78978	ENSG00000238270.1
0						78980	ENSG00000238272.1
0						78981	ENSG00000238273.3
0						78982	ENSG00000238273.3
0						78984	ENSG00000238276.8
0						78985	ENSG00000238277.2
0						78986	ENSG00000238278.3
0						78988	ENSG00000238279.4
0						78989	ENSG00000238280.3
0						78990	ENSG00000238280.3
0						78991	ENSG00000238282.1
0						78993	ENSG00000238284.2
4.03032	-0.914493	1.37232	-0.666384	0.505165		78996	ENSG00000238287.2
0						78998	ENSG00000238290.2
0.152855	0.970017	3.81694	0.254135	0.799391		78999	ENSG00000238290.2
0						79000	ENSG00000238290.2
0						79001	ENSG00000238290.2
0						79003	ENSG00000238290.2
0						79004	ENSG00000238290.2
0						79005	ENSG00000238291.1
0						79127	ENSG00000238755.3
0						79128	ENSG00000238755.3
0						79154	ENSG00000238837.4
0						79157	ENSG00000238837.4
0						79264	ENSG00000239205.2
0						79266	ENSG00000239210.2
0						79269	ENSG00000239213.8
9.39619	0.436769	0.594665	0.734478	0.462657	0.88413	79271	ENSG00000239213.8
0						79275	ENSG00000239219.3
0						79276	ENSG00000239219.3
0						79280	ENSG00000239225.2
0						79297	ENSG00000239264.9
80.9531	0.398633	0.273324	1.45846	0.144713	0.610005	79298	ENSG00000239264.9
0						79299	ENSG00000239268.6
0						79301	ENSG00000239272.1
0.42268	2.18854	3.77714	0.579417	0.562308		79306	ENSG00000239282.8
14.7	-0.31957	0.615459	-0.519238	0.603595	0.938484	79307	ENSG00000239282.8
0						79310	ENSG00000239293.1
0						79311	ENSG00000239300.7
0						79312	ENSG00000239304.1
32.1518	0.717113	0.417735	1.71667	0.0860393	0.496403	79314	ENSG00000239306.5
0.574818	1.32942	2.38515	0.557375	0.577271		79315	ENSG00000239306.5
0						79316	ENSG00000239306.5
0						79317	ENSG00000239311.1
0						79318	ENSG00000239314.2
0						79324	ENSG00000239322.1
0.599458	2.68208	2.95791	0.906746	0.364541		79328	ENSG00000239335.4
0						79338	ENSG00000239377.2
0						79340	ENSG00000239381.8
0						79341	ENSG00000239381.8
0						79342	ENSG00000239381.8
0						79343	ENSG00000239381.8
0						79344	ENSG00000239381.8
0						79346	ENSG00000239381.8
14.4414	-0.0408619	0.549501	-0.0743618	0.940722	0.994219	79349	ENSG00000239388.10
0						79350	ENSG00000239389.8
0						79354	ENSG00000239395.2
0						79358	ENSG00000239402.4
0						79361	ENSG00000239412.1
0						79363	ENSG00000239415.1
0						79371	ENSG00000239439.1
0						79372	ENSG00000239440.7
0						79373	ENSG00000239440.7
0						79375	ENSG00000239440.7
0						79376	ENSG00000239440.7
7.08401	0.457161	0.756189	0.60456	0.545472		79379	ENSG00000239445.7
2.72457	0.293501	1.16342	0.252274	0.800829		79380	ENSG00000239445.7
0						79381	ENSG00000239453.1
0						79382	ENSG00000239454.1
0						79383	ENSG00000239455.1
0						79385	ENSG00000239465.1
281.255	-0.745137	0.308381	-2.41629	0.0156798	0.204735	79392	ENSG00000239474.7
0.876896	-1.4214	2.09592	-0.678178	0.497659		79393	ENSG00000239474.7
0						79394	ENSG00000239480.1
0						79396	ENSG00000239482.7
0						79397	ENSG00000239482.7
0						79399	ENSG00000239486.1
0.152855	0.970017	3.81694	0.254135	0.799391		79404	ENSG00000239508.1
0						79407	ENSG00000239513.7
0						79408	ENSG00000239513.7
0						79412	ENSG00000239519.1
14.9306	-1.05897	0.538081	-1.96805	0.0490624	0.385687	79413	ENSG00000239521.12
0						79414	ENSG00000239523.9
0						79415	ENSG00000239523.9
0						79416	ENSG00000239523.9
0						79418	ENSG00000239523.9
0						79419	ENSG00000239523.9
0						79420	ENSG00000239523.9
0.152855	0.970017	3.81694	0.254135	0.799391		79423	ENSG00000239523.9
0						79427	ENSG00000239527.1
0						79430	ENSG00000239533.7
0						79436	ENSG00000239552.2
0						79439	ENSG00000239556.4
0						79445	ENSG00000239569.6
0.49819	-2.58233	3.00498	-0.859352	0.390146		79447	ENSG00000239569.6
0						79448	ENSG00000239569.6
0.281787	1.65651	3.81485	0.434226	0.664124		79450	ENSG00000239571.1
0						79451	ENSG00000239572.4
0						79452	ENSG00000239572.4
0						79458	ENSG00000239589.8
0						79460	ENSG00000239589.8
0.140893	0.970017	3.81694	0.254135	0.799391		79462	ENSG00000239593.2
0.2477	-1.57597	3.77471	-0.417509	0.676306		79463	ENSG00000239593.2
0						79466	ENSG00000239602.1
0						79467	ENSG00000239605.11
0						79469	ENSG00000239605.11
0						79471	ENSG00000239608.1
0						79475	ENSG00000239620.3
0						79480	ENSG00000239628.1
0						79481	ENSG00000239632.1
0						79482	ENSG00000239636.4
0.278193	0.00824222	3.79509	0.00217181	0.998267		79483	ENSG00000239636.4
0						79485	ENSG00000239641.2
0						79486	ENSG00000239642.6
0.134642	-0.713095	3.81694	-0.186824	0.851799		79488	ENSG00000239642.6
2.28182	-1.05343	1.14059	-0.923577	0.355706		79492	ENSG00000239653.1
0						79493	ENSG00000239659.2
0						79494	ENSG00000239661.1
0						79495	ENSG00000239670.1
45.7968	0.0234095	0.432846	0.0540827	0.956869	0.994219	79497	ENSG00000239672.8
0.114452	-0.713095	3.81694	-0.186824	0.851799		79498	ENSG00000239672.8
0.140893	0.970017	3.81694	0.254135	0.799391		79500	ENSG00000239677.7
0.134642	-0.713095	3.81694	-0.186824	0.851799		79502	ENSG00000239677.7
0						79511	ENSG00000239697.12
50.9049	0.473027	0.356983	1.32507	0.185148	0.673315	79512	ENSG00000239697.12
0						79513	ENSG00000239697.12
0						79518	ENSG00000239704.12
0						79519	ENSG00000239704.12
0.286103	0.00824248	3.75777	0.00219345	0.99825		79520	ENSG00000239704.12
0						79521	ENSG00000239705.3
0						79525	ENSG00000239713.9
4.9467	0.235174	0.842175	0.279246	0.780056		79526	ENSG00000239713.9
0						79527	ENSG00000239713.9
0.842302	-0.159535	2.37086	-0.0672899	0.946351		79528	ENSG00000239715.1
0						79529	ENSG00000239716.1
0						79530	ENSG00000239718.1
0.648255	-1.85602	2.44062	-0.76047	0.446974		79535	ENSG00000239732.4
0						79536	ENSG00000239736.3
0						79537	ENSG00000239739.1
0						79542	ENSG00000239763.2
0						79543	ENSG00000239767.3
0.580934	-0.0885773	2.66426	-0.0332465	0.973478		79544	ENSG00000239774.2
4.0336	-1.69113	0.964777	-1.75287	0.0796236		79545	ENSG00000239775.1
34.595	-0.210001	0.352959	-0.594974	0.551861	0.924886	79549	ENSG00000239789.6
0						79550	ENSG00000239789.6
0.434836	2.22445	3.77474	0.589298	0.555661		79551	ENSG00000239791.3
0						79552	ENSG00000239792.2
0						79556	ENSG00000239799.1
0						79561	ENSG00000239810.3
0.140893	0.970017	3.81694	0.254135	0.799391		79562	ENSG00000239819.2
8.2734	0.148308	0.656893	0.225772	0.821379	0.984137	79568	ENSG00000239827.9
0						79569	ENSG00000239828.10
0						79570	ENSG00000239828.10
2.73392	-0.0276875	1.10073	-0.0251537	0.979932		79571	ENSG00000239828.10
0.166617	0.970017	3.81694	0.254135	0.799391		79576	ENSG00000239839.7
7.41797	3.33406	3.56407	0.935462			79578	ENSG00000239855.1
44.5266	-0.251475	0.333953	-0.753026	0.451435	0.882232	79580	ENSG00000239857.7
0.275536	0.00824212	3.80799	0.00216443	0.998273		79581	ENSG00000239857.7
0						79583	ENSG00000239857.7
0						79585	ENSG00000239862.1
0						79590	ENSG00000239877.4
0						79593	ENSG00000239883.10
0						79596	ENSG00000239887.6
0						79599	ENSG00000239893.4
126.559	-0.0179803	0.236033	-0.0761772	0.939278	0.994219	79601	ENSG00000239900.14
0						79602	ENSG00000239900.14
0						79603	ENSG00000239900.14
0						79605	ENSG00000239906.1
0						79608	ENSG00000239911.5
0						79611	ENSG00000239917.3
0						79613	ENSG00000239920.2
0						79614	ENSG00000239920.2
0						79615	ENSG00000239920.2
0						79616	ENSG00000239921.7
0						79617	ENSG00000239921.7
0						79618	ENSG00000239921.7
0						79619	ENSG00000239921.7
0						79621	ENSG00000239921.7
0						79622	ENSG00000239921.7
0.540467	-0.0484574	2.70073	-0.0179424	0.985685		79623	ENSG00000239922.3
0						79627	ENSG00000239930.2
0						79630	ENSG00000239941.2
0						79631	ENSG00000239941.2
0						79632	ENSG00000239941.2
0						79633	ENSG00000239941.2
0						79634	ENSG00000239941.2
0						79637	ENSG00000239945.1
0						79638	ENSG00000239946.1
72.9245	3.64346	3.49424	1.0427			79640	ENSG00000239951.1
0						79645	ENSG00000239961.3
0.114452	-0.713095	3.81694	-0.186824	0.851799		79648	ENSG00000239969.7
2.09811	2.39393	2.34105	1.02259	0.306502		79649	ENSG00000239975.3
0						79658	ENSG00000239991.2
0						79660	ENSG00000239991.2
0						79661	ENSG00000239992.1
0						79662	ENSG00000239994.3
0.266496	-1.66875	3.7659	-0.44312	0.657679		79665	ENSG00000239998.7
0.426996	0.722905	2.89069	0.25008	0.802525		79667	ENSG00000239998.7
0						79669	ENSG00000240003.2
4.14916	-0.310668	0.981844	-0.316413	0.751689		79670	ENSG00000240005.8
1.37265	-0.745529	1.49217	-0.499626	0.617339		79672	ENSG00000240006.3
0.133248	-0.713095	3.81694	-0.186824	0.851799		79673	ENSG00000240006.3
0						79674	ENSG00000240006.3
0						79676	ENSG00000240006.3
0						79677	ENSG00000240012.1
0						79679	ENSG00000240015.2
0						79680	ENSG00000240021.10
0						79683	ENSG00000240024.8
0.134642	-0.713095	3.81694	-0.186824	0.851799		79686	ENSG00000240032.1
0						79687	ENSG00000240033.1
54.0873	0.228336	0.328107	0.69592	0.486479	0.894013	79690	ENSG00000240038.8
3.63779	-0.880925	1.18634	-0.74256	0.457748		79691	ENSG00000240038.8
0						79696	ENSG00000240040.6
18.983	-1.31128	0.89419	-1.46644	0.142528	0.609015	79699	ENSG00000240045.2
0						79701	ENSG00000240048.1
0						79703	ENSG00000240052.1
0.133248	-0.713095	3.81694	-0.186824	0.851799		79705	ENSG00000240053.9
0						79706	ENSG00000240056.2
3.61999	1.02026	1.21311	0.84103	0.400331		79707	ENSG00000240057.9
0						79708	ENSG00000240057.9
0						79709	ENSG00000240057.9
0						79710	ENSG00000240057.9
0						79711	ENSG00000240057.9
0						79713	ENSG00000240057.9
0						79715	ENSG00000240063.2
0						79716	ENSG00000240065.9
0						79717	ENSG00000240065.9
36.7642	1.29039	0.40111	3.21704	0.00129522	0.0479175	79718	ENSG00000240065.9
0						79724	ENSG00000240086.8
0						79726	ENSG00000240086.8
0						79727	ENSG00000240086.8
0						79730	ENSG00000240093.2
0						79731	ENSG00000240093.2
0						79732	ENSG00000240093.2
0						79733	ENSG00000240093.2
0						79734	ENSG00000240093.2
0						79735	ENSG00000240095.1
4.26506	-0.247445	0.844489	-0.293012	0.769513		79752	ENSG00000240137.9
0.144945	0.970017	3.81694	0.254135	0.799391		79753	ENSG00000240137.9
0						79755	ENSG00000240137.9
0						79756	ENSG00000240137.9
0						79757	ENSG00000240137.9
0						79759	ENSG00000240143.1
0						79761	ENSG00000240152.2
0						79769	ENSG00000240175.1
0						79771	ENSG00000240180.1
1.21732	-2.00597	1.74204	-1.15151	0.249524		79774	ENSG00000240184.7
0						79777	ENSG00000240194.8
0						79778	ENSG00000240197.1
0						79779	ENSG00000240198.6
0						79784	ENSG00000240204.3
0.585703	1.31188	2.37241	0.552973	0.580282		79786	ENSG00000240207.8
0						79787	ENSG00000240207.8
0.114452	-0.713095	3.81694	-0.186824	0.851799		79790	ENSG00000240211.2
0						79791	ENSG00000240211.2
0						79792	ENSG00000240211.2
0						79793	ENSG00000240211.2
0						79794	ENSG00000240211.2
0						79795	ENSG00000240215.4
1.24092	-0.537783	1.70635	-0.315167	0.752635		79797	ENSG00000240219.1
22.8812	-0.0651569	0.423592	-0.15382	0.877752	0.98694	79799	ENSG00000240230.6
0						79806	ENSG00000240241.6
0						79809	ENSG00000240247.8
0						79812	ENSG00000240254.3
0						79815	ENSG00000240268.7
0						79820	ENSG00000240286.1
0.293748	1.68382	3.71902	0.45276	0.650722		79821	ENSG00000240288.8
0.383737	-2.2016	3.32822	-0.661495	0.508295		79822	ENSG00000240288.8
0						79823	ENSG00000240291.2
0.152855	0.970017	3.81694	0.254135	0.799391		79824	ENSG00000240291.2
0						79825	ENSG00000240291.2
2.08323	1.68255	1.38589	1.21406	0.224725		79826	ENSG00000240291.2
0						79828	ENSG00000240296.1
0						79832	ENSG00000240303.8
70.7047	-0.738347	0.3027	-2.4392	0.0147197	0.196768	79833	ENSG00000240303.8
0						79843	ENSG00000240338.7
0.5455	-0.133385	2.41419	-0.0552503	0.955939		79847	ENSG00000240344.10
40.5905	-0.243742	0.310257	-0.785613	0.432094	0.871876	79848	ENSG00000240344.10
0						79850	ENSG00000240350.4
0						79851	ENSG00000240354.2
0						79859	ENSG00000240373.1
6.48109	6.11568	3.68469	1.65975			79863	ENSG00000240382.3
0						79865	ENSG00000240386.4
0						79871	ENSG00000240403.6
0						79873	ENSG00000240405.8
0						79875	ENSG00000240405.8
0						79876	ENSG00000240405.8
0						79877	ENSG00000240405.8
0						79878	ENSG00000240405.8
0						79881	ENSG00000240412.1
0						79885	ENSG00000240423.4
0						79886	ENSG00000240423.4
0						79887	ENSG00000240423.4
0						79888	ENSG00000240423.4
0						79896	ENSG00000240438.2
0						79900	ENSG00000240445.6
1.36011	-1.33307	1.80519	-0.738464	0.460232		79901	ENSG00000240445.6
0						79902	ENSG00000240449.2
0.144945	0.970017	3.81694	0.254135	0.799391		79903	ENSG00000240449.2
0						79904	ENSG00000240449.2
0						79905	ENSG00000240450.1
0						79915	ENSG00000240476.3
0						79917	ENSG00000240476.3
0						79918	ENSG00000240476.3
0						79919	ENSG00000240476.3
0						79921	ENSG00000240476.3
0						79923	ENSG00000240478.1
0						79932	ENSG00000240497.4
0						79933	ENSG00000240497.4
0.133248	-0.713095	3.81694	-0.186824	0.851799		79934	ENSG00000240497.4
0						79935	ENSG00000240498.10
0						79937	ENSG00000240498.10
0						79939	ENSG00000240498.10
0						79940	ENSG00000240498.10
0						79944	ENSG00000240498.10
0						79945	ENSG00000240498.10
0						79947	ENSG00000240499.7
0						79949	ENSG00000240505.9
0						79955	ENSG00000240520.8
0						79956	ENSG00000240521.1
0						79958	ENSG00000240527.1
0						79962	ENSG00000240535.8
0						79964	ENSG00000240535.8
0						79968	ENSG00000240535.8
0						79969	ENSG00000240535.8
0						79971	ENSG00000240541.4
0						79972	ENSG00000240541.4
0						79973	ENSG00000240541.4
0						79975	ENSG00000240541.4
0						79977	ENSG00000240541.4
0						79980	ENSG00000240549.2
0						79981	ENSG00000240553.1
0						79984	ENSG00000240563.3
0.450655	2.27014	3.21951	0.705119	0.480736		79986	ENSG00000240567.1
0						79988	ENSG00000240571.1
0						79990	ENSG00000240573.1
0						79992	ENSG00000240578.1
0						79995	ENSG00000240583.14
27.3481	0.632142	0.536982	1.17721	0.239111	0.737059	79996	ENSG00000240583.14
1.825	-0.471864	1.51077	-0.312333	0.754788		80001	ENSG00000240591.2
0.134642	-0.713095	3.81694	-0.186824	0.851799		80002	ENSG00000240591.2
0						80003	ENSG00000240596.1
0						80011	ENSG00000240622.1
0						80017	ENSG00000240632.7
0						80023	ENSG00000240651.1
0						80025	ENSG00000240654.6
4.66407	0.842405	0.949512	0.887198	0.374972		80026	ENSG00000240654.6
0						80027	ENSG00000240661.4
0						80030	ENSG00000240666.2
0						80031	ENSG00000240667.1
1.42089	3.93465	2.43262	1.61746	0.105779		80034	ENSG00000240671.4
0						80035	ENSG00000240673.1
83.7493	0.177736	0.236213	0.75244	0.451787	0.882232	80041	ENSG00000240682.10
0						80042	ENSG00000240687.5
1.54772	-0.40357	1.55227	-0.259987	0.794873		80043	ENSG00000240687.5
0						80044	ENSG00000240687.5
0						80045	ENSG00000240687.5
0						80046	ENSG00000240687.5
0.293748	1.68382	3.71902	0.45276	0.650722		80047	ENSG00000240687.5
0						80048	ENSG00000240687.5
0						80050	ENSG00000240694.9
0.98837	1.06804	1.89366	0.564008	0.572748		80051	ENSG00000240694.9
0						80055	ENSG00000240707.4
0						80056	ENSG00000240708.3
0						80057	ENSG00000240708.3
0						80058	ENSG00000240708.3
0						80059	ENSG00000240708.3
0						80061	ENSG00000240708.3
0						80063	ENSG00000240710.1
0						80066	ENSG00000240720.10
0						80067	ENSG00000240721.2
0.114452	-0.713095	3.81694	-0.186824	0.851799		80071	ENSG00000240731.1
8.65694	0.534479	0.657529	0.81286	0.416298	0.867764	80075	ENSG00000240747.9
8.19255	-0.146004	0.730853	-0.199772	0.841659	0.98694	80081	ENSG00000240758.3
0						80082	ENSG00000240758.3
11.8405	-0.529005	0.693653	-0.762636	0.445681	0.878755	80086	ENSG00000240764.4
0						80087	ENSG00000240766.1
0						80089	ENSG00000240770.6
0						80090	ENSG00000240770.6
7.93261	-0.00641939	0.621127	-0.0103351	0.991754	0.998537	80091	ENSG00000240771.8
10.2035	0.291424	0.601117	0.484804	0.627816	0.943635	80092	ENSG00000240771.8
0						80097	ENSG00000240777.2
0						80102	ENSG00000240792.2
0						80103	ENSG00000240792.2
10.6245	0.637075	0.578942	1.10041	0.271153	0.761589	80106	ENSG00000240801.1
0						80111	ENSG00000240813.2
0						80118	ENSG00000240842.2
9.36449	-0.848263	0.673727	-1.25906	0.208009	0.703861	80121	ENSG00000240849.11
20.4314	0.0909541	0.422135	0.215462	0.829407	0.984799	80122	ENSG00000240849.11
92.1469	0.00783206	0.238548	0.0328322	0.973808	0.998537	80125	ENSG00000240857.2
0						80127	ENSG00000240859.4
0						80128	ENSG00000240859.4
0						80129	ENSG00000240859.4
1.84974	2.20397	1.66012	1.3276	0.184309		80132	ENSG00000240864.3
0						80133	ENSG00000240868.1
0						80142	ENSG00000240888.1
0.144945	0.970017	3.81694	0.254135	0.799391		80143	ENSG00000240889.2
0						80144	ENSG00000240890.2
0.676591	-0.566106	2.89336	-0.195657	0.844879		80145	ENSG00000240891.8
0						80146	ENSG00000240891.8
7.2641	0.401794	1.14482	0.350967	0.725613		80147	ENSG00000240891.8
0						80148	ENSG00000240893.2
0						80149	ENSG00000240895.1
0						80155	ENSG00000240915.2
0						80156	ENSG00000240919.1
0						80157	ENSG00000240922.2
0						80158	ENSG00000240922.2
0						80159	ENSG00000240922.2
0						80163	ENSG00000240935.9
0						80169	ENSG00000240959.1
0						80172	ENSG00000240963.1
682.366	0.843151	0.273375	3.08423	0.00204082	0.0649598	80176	ENSG00000240972.2
0						80177	ENSG00000240973.2
0						80181	ENSG00000240980.2
0						80182	ENSG00000240980.2
0						80185	ENSG00000240990.10
0						80187	ENSG00000240992.1
0						80189	ENSG00000240995.2
0						80201	ENSG00000241026.1
0						80202	ENSG00000241030.1
0						80206	ENSG00000241042.2
0						80207	ENSG00000241042.2
0						80208	ENSG00000241042.2
0						80210	ENSG00000241048.2
0						80211	ENSG00000241048.2
0						80213	ENSG00000241054.2
0						80215	ENSG00000241058.4
15.2218	0.824678	0.582582	1.41556	0.156906	0.632647	80216	ENSG00000241058.4
0.552334	-0.237369	2.68847	-0.0882915	0.929645		80217	ENSG00000241058.4
1.55195	0.0760634	1.35876	0.05598	0.955358		80218	ENSG00000241058.4
0						80222	ENSG00000241067.2
0						80224	ENSG00000241073.1
0						80231	ENSG00000241098.2
0						80234	ENSG00000241098.2
0						80235	ENSG00000241098.2
0						80236	ENSG00000241098.2
0						80237	ENSG00000241098.2
0						80238	ENSG00000241098.2
0						80239	ENSG00000241098.2
0						80240	ENSG00000241101.1
0						80241	ENSG00000241102.1
0						80243	ENSG00000241104.6
0.134642	-0.713095	3.81694	-0.186824	0.851799		80246	ENSG00000241106.8
0						80247	ENSG00000241111.2
0						80248	ENSG00000241111.2
0						80250	ENSG00000241111.2
0						80251	ENSG00000241111.2
0						80254	ENSG00000241119.2
54.8995	-0.16971	0.315594	-0.537747	0.590752	0.935928	80257	ENSG00000241127.8
0.412835	-0.946858	2.87361	-0.329501	0.741777		80258	ENSG00000241127.8
0						80259	ENSG00000241128.3
0						80262	ENSG00000241131.3
0						80263	ENSG00000241131.3
0						80265	ENSG00000241131.3
0						80266	ENSG00000241131.3
0						80267	ENSG00000241131.3
0						80270	ENSG00000241131.3
0						80271	ENSG00000241131.3
0						80274	ENSG00000241135.9
0						80275	ENSG00000241135.9
0						80277	ENSG00000241135.9
0.856064	-0.132732	2.09333	-0.0634071	0.949442		80278	ENSG00000241135.9
1.41689	-0.796491	1.62268	-0.49085	0.623532		80280	ENSG00000241135.9
0						80282	ENSG00000241136.1
0						80286	ENSG00000241149.4
0						80287	ENSG00000241151.2
0						80288	ENSG00000241151.2
0						80289	ENSG00000241151.2
0.140893	0.970017	3.81694	0.254135	0.799391		80290	ENSG00000241151.2
0						80291	ENSG00000241151.2
0						80292	ENSG00000241151.2
0.166617	0.970017	3.81694	0.254135	0.799391		80294	ENSG00000241155.2
0						80295	ENSG00000241155.2
0.971552	0.115787	2.28669	0.0506353	0.959616		80298	ENSG00000241158.7
0						80299	ENSG00000241158.7
0						80303	ENSG00000241163.11
0.274141	0.00824207	3.81483	0.00216054	0.998276		80304	ENSG00000241163.11
0						80305	ENSG00000241163.11
0						80308	ENSG00000241163.11
0						80311	ENSG00000241163.11
0						80312	ENSG00000241163.11
0						80313	ENSG00000241163.11
0						80314	ENSG00000241163.11
0						80316	ENSG00000241163.11
0						80318	ENSG00000241168.1
0						80319	ENSG00000241169.1
0						80327	ENSG00000241186.10
3.98897	-5.58398	1.37464	-4.06214	4.86254e-05		80328	ENSG00000241186.10
0						80333	ENSG00000241202.2
0						80337	ENSG00000241211.2
0						80338	ENSG00000241211.2
0						80341	ENSG00000241213.3
0						80342	ENSG00000241213.3
0						80346	ENSG00000241219.3
0						80347	ENSG00000241219.3
0						80348	ENSG00000241220.2
0						80352	ENSG00000241224.8
0						80353	ENSG00000241224.8
0						80354	ENSG00000241224.8
0						80355	ENSG00000241224.8
0						80356	ENSG00000241224.8
0						80363	ENSG00000241231.3
0						80364	ENSG00000241231.3
0						80368	ENSG00000241244.1
0						80372	ENSG00000241251.2
29.6135	-0.109502	0.396126	-0.276432	0.782217	0.978865	80375	ENSG00000241258.8
0						80376	ENSG00000241258.8
0						80378	ENSG00000241269.1
0						80379	ENSG00000241278.1
0						80383	ENSG00000241288.9
0						80384	ENSG00000241288.9
0.446205	0.737184	2.85908	0.25784	0.796531		80387	ENSG00000241288.9
0.166617	0.970017	3.81694	0.254135	0.799391		80388	ENSG00000241288.9
0						80389	ENSG00000241288.9
1.63349	-0.0637149	1.58299	-0.0402498	0.967894		80391	ENSG00000241288.9
0						80395	ENSG00000241288.9
0						80396	ENSG00000241288.9
3.38575	4.16075	3.16855	1.31314	0.189136		80399	ENSG00000241294.1
0						80400	ENSG00000241295.1
1.13911	0.575676	1.63221	0.352697	0.724315		80403	ENSG00000241313.3
0						80404	ENSG00000241313.3
6.30619	0.934915	0.712976	1.31129	0.189761		80405	ENSG00000241316.9
0						80406	ENSG00000241316.9
0						80412	ENSG00000241322.11
0						80413	ENSG00000241324.2
0						80414	ENSG00000241324.2
0						80415	ENSG00000241324.2
0						80416	ENSG00000241326.1
0						80417	ENSG00000241328.1
653.887	0.384336	0.201412	1.90821	0.0563641	0.411913	80421	ENSG00000241343.10
0						80422	ENSG00000241343.10
0						80424	ENSG00000241345.1
0						80427	ENSG00000241350.1
14.8211	1.44945	2.37535	0.610206			80428	ENSG00000241351.3
0						80433	ENSG00000241357.1
0						80434	ENSG00000241358.2
0						80435	ENSG00000241359.2
0						80436	ENSG00000241359.2
31.8815	0.951899	0.383917	2.47944	0.0131588	0.186545	80437	ENSG00000241360.2
0						80438	ENSG00000241360.2
0						80439	ENSG00000241361.9
0						80441	ENSG00000241367.1
0						80442	ENSG00000241369.7
0						80443	ENSG00000241369.7
0						80446	ENSG00000241369.7
0						80447	ENSG00000241369.7
0						80448	ENSG00000241369.7
41.9106	-0.443875	0.377674	-1.17529	0.23988	0.737437	80449	ENSG00000241370.6
0						80450	ENSG00000241383.3
0						80452	ENSG00000241388.7
0						80453	ENSG00000241388.7
0						80457	ENSG00000241397.1
20.7172	0.513659	0.434838	1.18127	0.237497	0.737019	80458	ENSG00000241399.7
0.412253	0.737334	2.92205	0.252335	0.800782		80461	ENSG00000241404.7
0						80463	ENSG00000241409.1
0						80475	ENSG00000241449.7
0						80476	ENSG00000241449.7
0						80477	ENSG00000241449.7
0						80478	ENSG00000241449.7
0						80479	ENSG00000241449.7
0						80480	ENSG00000241449.7
0						80482	ENSG00000241449.7
0						80483	ENSG00000241449.7
0						80489	ENSG00000241456.1
0						80490	ENSG00000241457.1
0						80493	ENSG00000241462.1
1730.94	-0.35754	0.209195	-1.70913	0.0874278	0.499441	80495	ENSG00000241468.8
0						80496	ENSG00000241469.10
0.166617	0.970017	3.81694	0.254135	0.799391		80501	ENSG00000241469.10
0						80506	ENSG00000241469.10
0						80509	ENSG00000241472.9
0						80510	ENSG00000241472.9
0						80513	ENSG00000241476.9
0						80515	ENSG00000241479.1
0						80516	ENSG00000241484.10
0						80517	ENSG00000241484.10
0						80518	ENSG00000241484.10
18.642	0.153	0.451124	0.339152	0.734495	0.973718	80521	ENSG00000241489.8
0						80522	ENSG00000241490.2
0						80523	ENSG00000241490.2
0						80524	ENSG00000241493.1
0						80527	ENSG00000241505.1
0						80531	ENSG00000241525.4
0						80532	ENSG00000241525.4
0						80533	ENSG00000241525.4
0						80535	ENSG00000241527.1
0						80542	ENSG00000241544.3
0						80544	ENSG00000241544.3
0.134642	-0.713095	3.81694	-0.186824	0.851799		80545	ENSG00000241544.3
0						80547	ENSG00000241544.3
0						80548	ENSG00000241544.3
0.133248	-0.713095	3.81694	-0.186824	0.851799		80549	ENSG00000241544.3
4.34667	1.08367	0.962692	1.12567	0.260307		80555	ENSG00000241553.13
106.01	0.00669815	0.264379	0.0253354	0.979787	0.998537	80556	ENSG00000241553.13
0						80558	ENSG00000241560.8
0						80559	ENSG00000241560.8
0.580847	-0.22088	2.65478	-0.083201	0.933692		80563	ENSG00000241563.4
0						80564	ENSG00000241566.1
0.114452	-0.713095	3.81694	-0.186824	0.851799		80566	ENSG00000241570.8
0						80567	ENSG00000241570.8
0.593613	1.32929	2.36717	0.561551	0.574422		80568	ENSG00000241570.8
1.44456	1.84149	1.58825	1.15945	0.246274		80569	ENSG00000241570.8
0.701232	0.569167	2.50492	0.22722	0.820253		80570	ENSG00000241570.8
0						80573	ENSG00000241573.1
0						80574	ENSG00000241577.1
0						80580	ENSG00000241593.6
0						80581	ENSG00000241593.6
0						80582	ENSG00000241593.6
0						80584	ENSG00000241596.1
0						80587	ENSG00000241599.1
0						80592	ENSG00000241621.1
0						80598	ENSG00000241635.8
0						80599	ENSG00000241640.2
0						80600	ENSG00000241641.1
0.267307	0.00824206	3.81694	0.00215934	0.998277		80601	ENSG00000241644.2
68.9543	1.16188	0.385267	3.01579	0.00256308	0.076135	80602	ENSG00000241644.2
0						80603	ENSG00000241648.1
0.333234	1.77155	3.80829	0.465183	0.641801		80608	ENSG00000241657.1
0						80612	ENSG00000241666.3
0						80613	ENSG00000241666.3
0						80615	ENSG00000241666.3
0						80616	ENSG00000241666.3
0.140893	0.970017	3.81694	0.254135	0.799391		80617	ENSG00000241666.3
0						80618	ENSG00000241667.1
0						80620	ENSG00000241669.1
0						80624	ENSG00000241679.3
0						80625	ENSG00000241679.3
0.114452	-0.713095	3.81694	-0.186824	0.851799		80626	ENSG00000241679.3
0						80627	ENSG00000241679.3
1.92228	3.31104	1.64974	2.00701	0.0447488		80629	ENSG00000241684.9
0						80630	ENSG00000241684.9
0						80631	ENSG00000241684.9
0						80632	ENSG00000241684.9
394.664	-0.0476107	0.187932	-0.25334	0.800006	0.981289	80634	ENSG00000241685.10
0						80636	ENSG00000241685.10
0						80637	ENSG00000241690.3
0						80640	ENSG00000241696.3
0						80641	ENSG00000241696.3
0.114452	-0.713095	3.81694	-0.186824	0.851799		80642	ENSG00000241697.5
0						80644	ENSG00000241717.1
0						80645	ENSG00000241720.2
0						80650	ENSG00000241728.5
0						80655	ENSG00000241743.5
0						80656	ENSG00000241743.5
0						80658	ENSG00000241743.5
0						80659	ENSG00000241743.5
0						80660	ENSG00000241743.5
0.683515	-1.96126	2.85204	-0.687669	0.491661		80665	ENSG00000241754.3
10.9479	3.25456	3.53615	0.920369			80666	ENSG00000241755.1
3.53101	-0.110541	1.19585	-0.0924377	0.92635		80669	ENSG00000241764.6
6.85046	-0.623883	0.681317	-0.915701	0.359824		80670	ENSG00000241764.6
0.433113	-0.944576	3.27524	-0.288399	0.773041		80671	ENSG00000241764.6
0						80674	ENSG00000241767.3
0						80676	ENSG00000241767.3
0						80677	ENSG00000241767.3
0						80678	ENSG00000241767.3
0						80682	ENSG00000241769.7
0						80683	ENSG00000241769.7
1.27308	0.747441	1.87203	0.399267	0.689696		80684	ENSG00000241769.7
20.9006	0.157477	0.431859	0.36465	0.715373	0.968996	80685	ENSG00000241769.7
0						80695	ENSG00000241794.2
0						80703	ENSG00000241818.2
0						80705	ENSG00000241825.2
0						80708	ENSG00000241832.2
10.3787	0.517669	0.644394	0.803343	0.421776	0.867764	80713	ENSG00000241839.10
3.73461	-0.509097	0.928159	-0.548501	0.583348		80715	ENSG00000241852.11
0.166617	0.970017	3.81694	0.254135	0.799391		80716	ENSG00000241852.11
0						80720	ENSG00000241859.8
0						80721	ENSG00000241860.8
0.114452	-0.713095	3.81694	-0.186824	0.851799		80722	ENSG00000241860.8
0.30571	1.72813	3.81117	0.453439	0.650233		80723	ENSG00000241860.8
1.24358	-0.52507	1.53877	-0.341227	0.732933		80725	ENSG00000241860.8
0.140893	0.970017	3.81694	0.254135	0.799391		80726	ENSG00000241860.8
0.908634	0.845719	2.13516	0.396092	0.692037		80737	ENSG00000241878.12
0						80738	ENSG00000241878.12
1.30573	0.853677	1.56301	0.546174	0.584947		80739	ENSG00000241878.12
0.855386	0.75789	2.11859	0.357732	0.720544		80740	ENSG00000241878.12
17.7397	0.149307	0.432425	0.345278	0.729885	0.97245	80741	ENSG00000241878.12
0						80743	ENSG00000241881.2
0						80744	ENSG00000241882.1
0						80745	ENSG00000241884.2
0						80746	ENSG00000241884.2
0						80747	ENSG00000241886.1
0						80748	ENSG00000241888.2
0						80752	ENSG00000241899.1
0						80755	ENSG00000241911.1
0						80758	ENSG00000241921.1
0						80761	ENSG00000241929.1
0						80763	ENSG00000241933.2
68.6405	-1.20509	0.394442	-3.05519	0.00224918	0.0705271	80764	ENSG00000241935.9
6.2085	-0.0332379	0.734706	-0.0452398	0.963916		80770	ENSG00000241945.8
0						80776	ENSG00000241954.1
0						80777	ENSG00000241956.12
0						80779	ENSG00000241956.12
0						80780	ENSG00000241956.12
0						80784	ENSG00000241956.12
0						80785	ENSG00000241956.12
0						80786	ENSG00000241956.12
0						80787	ENSG00000241956.12
0						80791	ENSG00000241962.9
0.871136	2.02526	2.1174	0.956483	0.338829		80796	ENSG00000241973.11
0						80797	ENSG00000241973.11
12.5433	0.135737	0.554725	0.244692	0.806695	0.98226	80798	ENSG00000241973.11
0						80799	ENSG00000241973.11
0						80803	ENSG00000241984.2
0						80804	ENSG00000241985.1
0.574006	-0.223488	2.66032	-0.084008	0.93305		80811	ENSG00000242009.3
0						80812	ENSG00000242009.3
0						80813	ENSG00000242012.2
0						80816	ENSG00000242019.2
4.42902	-0.0229794	0.865451	-0.0265519	0.978817		80818	ENSG00000242028.9
0						80820	ENSG00000242029.1
0						80824	ENSG00000242042.1
0						80825	ENSG00000242048.3
0						80826	ENSG00000242049.2
0						80827	ENSG00000242049.2
0						80828	ENSG00000242049.2
0						80839	ENSG00000242070.1
0						80841	ENSG00000242072.1
4.66902	-0.0945324	0.834446	-0.113288	0.909803		80842	ENSG00000242073.2
2.10216	2.40435	2.07885	1.15658	0.247446		80843	ENSG00000242076.3
0						80844	ENSG00000242078.1
0						80847	ENSG00000242082.2
0						80850	ENSG00000242086.9
0						80851	ENSG00000242086.9
14.3192	-1.08453	0.588904	-1.84161	0.0655326	0.439053	80852	ENSG00000242086.9
0						80853	ENSG00000242086.9
0						80863	ENSG00000242086.9
0						80865	ENSG00000242086.9
0						80866	ENSG00000242086.9
0						80869	ENSG00000242086.9
0						80873	ENSG00000242086.9
0						80874	ENSG00000242086.9
0						80879	ENSG00000242094.1
0						80886	ENSG00000242107.3
12.8771	0.361206	0.534016	0.676395	0.49879	0.901906	80888	ENSG00000242110.9
30.1031	-0.143356	0.36915	-0.38834	0.697764	0.962902	80891	ENSG00000242114.6
0.140893	0.970017	3.81694	0.254135	0.799391		80894	ENSG00000242120.4
23.8865	0.0044328	0.477277	0.00928768	0.99259	0.998537	80897	ENSG00000242125.3
0						80904	ENSG00000242145.2
0						80906	ENSG00000242147.4
0						80908	ENSG00000242147.4
0						80909	ENSG00000242147.4
0						80910	ENSG00000242147.4
0						80912	ENSG00000242147.4
0						80913	ENSG00000242147.4
0						80915	ENSG00000242147.4
0						80916	ENSG00000242147.4
0						80917	ENSG00000242147.4
0						80919	ENSG00000242152.1
0						80920	ENSG00000242153.8
0						80921	ENSG00000242154.1
11.1826	-0.238977	0.75382	-0.317021	0.751228	0.975493	80930	ENSG00000242173.10
0						80931	ENSG00000242173.10
0						80936	ENSG00000242190.1
4.77467	0.484435	0.843959	0.574004	0.565965		80937	ENSG00000242193.12
0						80944	ENSG00000242207.1
0						80945	ENSG00000242207.1
0						80947	ENSG00000242209.1
0						80951	ENSG00000242220.9
0						80952	ENSG00000242220.9
0						80954	ENSG00000242221.9
0						80955	ENSG00000242221.9
0						80961	ENSG00000242242.8
0						80962	ENSG00000242242.8
0						80963	ENSG00000242242.8
0						80964	ENSG00000242242.8
0						80966	ENSG00000242242.8
0.140893	0.970017	3.81694	0.254135	0.799391		80967	ENSG00000242242.8
0						80968	ENSG00000242242.8
0						80970	ENSG00000242242.8
0						80972	ENSG00000242244.1
30.8289	-0.0952035	0.374527	-0.254197	0.799343	0.981289	80975	ENSG00000242247.11
0						80976	ENSG00000242247.11
0.96831	-1.48702	1.86683	-0.796546	0.425715		80979	ENSG00000242252.2
0						80982	ENSG00000242258.3
63.3494	1.00772	0.340224	2.96193	0.00305721	0.0851544	80984	ENSG00000242259.9
0						80987	ENSG00000242265.6
0						80988	ENSG00000242265.6
0						80991	ENSG00000242268.4
0						80992	ENSG00000242268.4
16.3691	0.183982	0.535055	0.343856	0.730955	0.972794	81001	ENSG00000242282.7
0.777999	-0.0930079	2.4054	-0.0386663	0.969156		81003	ENSG00000242288.9
0						81004	ENSG00000242290.2
0						81006	ENSG00000242290.2
0						81010	ENSG00000242294.7
0						81015	ENSG00000242308.2
0						81018	ENSG00000242317.1
0						81022	ENSG00000242324.1
0						81028	ENSG00000242337.8
0						81030	ENSG00000242339.2
0						81031	ENSG00000242339.2
0						81038	ENSG00000242362.2
0						81041	ENSG00000242366.4
0						81042	ENSG00000242370.1
2.47006	-0.315108	1.90777	-0.165171	0.868809		81043	ENSG00000242371.1
39.7695	0.519659	0.364608	1.42525	0.154084	0.626516	81045	ENSG00000242372.9
0						81047	ENSG00000242385.2
0						81049	ENSG00000242389.9
0						81050	ENSG00000242390.1
0						81051	ENSG00000242391.2
0						81052	ENSG00000242393.1
0						81056	ENSG00000242407.1
0						81060	ENSG00000242419.6
0						81062	ENSG00000242428.7
0						81065	ENSG00000242435.1
0						81068	ENSG00000242440.3
0						81069	ENSG00000242440.3
0						81071	ENSG00000242441.8
0.144945	0.970017	3.81694	0.254135	0.799391		81079	ENSG00000242473.1
2.35467	-0.308865	1.1914	-0.259246	0.795445		81082	ENSG00000242474.4
13.5318	-0.900324	0.567348	-1.5869	0.112536	0.557392	81087	ENSG00000242485.6
477.873	-0.289173	0.16875	-1.71361	0.0865997	0.497933	81089	ENSG00000242485.6
0						81093	ENSG00000242498.8
28.787	0.108312	0.368671	0.293792	0.768917	0.978027	81094	ENSG00000242498.8
0						81095	ENSG00000242507.7
0						81098	ENSG00000242512.10
0						81099	ENSG00000242512.10
0						81102	ENSG00000242512.10
0						81105	ENSG00000242512.10
0						81108	ENSG00000242515.6
0.664129	-0.780138	2.25455	-0.346029	0.729321		81109	ENSG00000242516.5
0						81112	ENSG00000242522.2
1.89745	-1.62333	1.99399	-0.814109	0.415583		81118	ENSG00000242534.3
0						81119	ENSG00000242536.3
0						81120	ENSG00000242536.3
0						81121	ENSG00000242537.1
0.754113	3.01126	2.3756	1.26758	0.20495		81122	ENSG00000242539.2
0.152855	0.970017	3.81694	0.254135	0.799391		81123	ENSG00000242540.3
0						81125	ENSG00000242545.1
0						81128	ENSG00000242551.2
0.114452	-0.713095	3.81694	-0.186824	0.851799		81130	ENSG00000242553.3
0						81131	ENSG00000242553.3
0						81132	ENSG00000242553.3
0						81138	ENSG00000242568.2
0						81139	ENSG00000242568.2
2.03497	0.638395	1.47777	0.431998	0.665743		81142	ENSG00000242574.9
0.41935	-0.944832	3.31153	-0.285316	0.775402		81146	ENSG00000242578.1
0						81147	ENSG00000242580.1
0.114452	-0.713095	3.81694	-0.186824	0.851799		81150	ENSG00000242588.8
2.68596	0.622099	1.16893	0.532195	0.594591		81151	ENSG00000242588.8
0.134642	-0.713095	3.81694	-0.186824	0.851799		81155	ENSG00000242590.1
0						81156	ENSG00000242593.9
0.144945	0.970017	3.81694	0.254135	0.799391		81157	ENSG00000242593.9
0						81159	ENSG00000242593.9
0.266496	-1.66875	3.7659	-0.44312	0.657679		81160	ENSG00000242593.9
0						81166	ENSG00000242593.9
0						81172	ENSG00000242598.1
0						81174	ENSG00000242600.9
0.628648	-2.91651	2.77385	-1.05143	0.293062		81180	ENSG00000242611.3
0						81181	ENSG00000242611.3
20.6861	0.666434	0.484437	1.37569	0.168919	0.648534	81182	ENSG00000242612.7
1.15427	0.587128	1.54838	0.379188	0.704549		81183	ENSG00000242612.7
0						81184	ENSG00000242612.7
0						81185	ENSG00000242613.1
121.117	-0.133028	0.213351	-0.623519	0.532943	0.915542	81188	ENSG00000242616.4
0						81189	ENSG00000242618.2
1.21111	-0.44999	1.67806	-0.268161	0.788576		81191	ENSG00000242628.7
0						81198	ENSG00000242641.7
0						81199	ENSG00000242641.7
0						81200	ENSG00000242641.7
0						81201	ENSG00000242641.7
0						81207	ENSG00000242659.1
0.114452	-0.713095	3.81694	-0.186824	0.851799		81213	ENSG00000242671.2
0						81216	ENSG00000242683.1
0						81218	ENSG00000242686.4
0.114452	-0.713095	3.81694	-0.186824	0.851799		81219	ENSG00000242686.4
0.728584	2.97197	2.42654	1.22478	0.220659		81221	ENSG00000242689.3
0						81226	ENSG00000242703.1
4.31663	0.45845	1.02298	0.448153	0.654043		81231	ENSG00000242715.8
0						81236	ENSG00000242731.3
0						81241	ENSG00000242741.3
0						81242	ENSG00000242741.3
0						81243	ENSG00000242741.3
0.133248	-0.713095	3.81694	-0.186824	0.851799		81244	ENSG00000242741.3
0						81250	ENSG00000242759.10
0						81252	ENSG00000242759.10
0						81253	ENSG00000242759.10
1.59368	1.94942	1.55825	1.25103	0.210923		81255	ENSG00000242759.10
34.5458	-0.263805	0.333138	-0.79188	0.428431	0.869508	81256	ENSG00000242759.10
0						81258	ENSG00000242766.1
0.440758	0.722942	2.86629	0.252223	0.800869		81259	ENSG00000242767.1
0						81262	ENSG00000242770.3
0						81264	ENSG00000242775.2
0						81266	ENSG00000242775.2
0						81267	ENSG00000242775.2
0						81269	ENSG00000242781.3
0						81270	ENSG00000242781.3
0						81272	ENSG00000242790.1
0						81273	ENSG00000242791.3
0						81278	ENSG00000242795.2
0						81280	ENSG00000242797.4
0.114452	-0.713095	3.81694	-0.186824	0.851799		81281	ENSG00000242798.2
13.8698	-0.42411	0.51422	-0.824763	0.409506	0.865736	81282	ENSG00000242802.9
1.12023	0.542691	1.74467	0.311057	0.755757		81286	ENSG00000242808.13
0						81289	ENSG00000242808.13
0						81290	ENSG00000242808.13
2.96124	-3.53752	1.54463	-2.2902	0.0220095		81291	ENSG00000242808.13
0						81292	ENSG00000242808.13
0						81293	ENSG00000242808.13
0						81295	ENSG00000242808.13
0						81299	ENSG00000242808.13
0						81300	ENSG00000242808.13
0						81302	ENSG00000242808.13
0						81303	ENSG00000242808.13
0						81304	ENSG00000242808.13
0						81306	ENSG00000242808.13
0						81307	ENSG00000242808.13
0						81308	ENSG00000242808.13
0						81309	ENSG00000242808.13
0						81310	ENSG00000242808.13
0						81312	ENSG00000242808.13
0						81313	ENSG00000242808.13
0						81317	ENSG00000242816.3
0						81321	ENSG00000242828.2
0.435902	-0.957021	3.26909	-0.292748	0.769715		81322	ENSG00000242828.2
0						81323	ENSG00000242828.2
0						81329	ENSG00000242849.2
1.37864	0.418699	1.60913	0.260203	0.794707		81331	ENSG00000242852.7
0.2477	-1.57597	3.77471	-0.417509	0.676306		81332	ENSG00000242852.7
0						81334	ENSG00000242854.1
0.843425	0.735477	2.15533	0.341237	0.732925		81339	ENSG00000242861.1
0						81343	ENSG00000242866.10
0						81344	ENSG00000242875.7
0.40195	-0.863848	2.89188	-0.298715	0.765158		81346	ENSG00000242880.3
0.140893	0.970017	3.81694	0.254135	0.799391		81348	ENSG00000242880.3
0						81349	ENSG00000242880.3
0						81350	ENSG00000242880.3
0						81358	ENSG00000242902.1
0						81359	ENSG00000242908.7
0						81364	ENSG00000242925.2
0						81372	ENSG00000242950.7
0						81373	ENSG00000242950.7
0						81380	ENSG00000242968.1
0						81383	ENSG00000242973.7
0						81384	ENSG00000242973.7
0						81400	ENSG00000243004.8
0						81401	ENSG00000243004.8
0						81402	ENSG00000243004.8
0						81404	ENSG00000243004.8
0						81405	ENSG00000243004.8
0						81406	ENSG00000243004.8
0						81407	ENSG00000243004.8
0						81408	ENSG00000243004.8
0						81409	ENSG00000243004.8
0						81410	ENSG00000243004.8
0						81411	ENSG00000243004.8
0						81414	ENSG00000243008.4
0						81416	ENSG00000243008.4
0.228905	-1.47856	3.78456	-0.390683	0.696032		81417	ENSG00000243008.4
0.883994	-2.44013	2.21991	-1.0992	0.27168		81424	ENSG00000243018.2
0						81429	ENSG00000243025.1
0						81442	ENSG00000243055.1
110.543	0.909944	0.354809	2.56461	0.0103293	0.166592	81443	ENSG00000243056.2
0						81446	ENSG00000243062.7
0						81447	ENSG00000243062.7
0						81448	ENSG00000243062.7
0						81449	ENSG00000243063.1
0						81450	ENSG00000243064.11
0						81452	ENSG00000243069.9
0						81453	ENSG00000243069.9
0						81454	ENSG00000243069.9
0						81455	ENSG00000243069.9
0						81456	ENSG00000243069.9
0.293748	1.68382	3.71902	0.45276	0.650722		81457	ENSG00000243069.9
0						81460	ENSG00000243073.4
0						81462	ENSG00000243081.3
0						81463	ENSG00000243081.3
0						81464	ENSG00000243081.3
0						81465	ENSG00000243081.3
0						81466	ENSG00000243081.3
0						81467	ENSG00000243081.3
0						81468	ENSG00000243083.9
0						81469	ENSG00000243083.9
0						81472	ENSG00000243089.3
0						81473	ENSG00000243089.3
0						81474	ENSG00000243089.3
0						81475	ENSG00000243089.3
0						81476	ENSG00000243089.3
1.68046	-0.72831	1.55246	-0.469133	0.638975		81477	ENSG00000243089.3
0						81478	ENSG00000243089.3
0						81485	ENSG00000243107.1
0						81492	ENSG00000243130.8
0						81493	ENSG00000243130.8
0						81494	ENSG00000243130.8
0						81498	ENSG00000243137.8
0						81499	ENSG00000243137.8
0						81501	ENSG00000243144.8
0						81503	ENSG00000243144.8
0						81504	ENSG00000243144.8
1629.3	-0.575656	0.185807	-3.09814	0.00194739	0.0630846	81507	ENSG00000243147.8
81.2066	-0.599702	0.433832	-1.38234	0.166868	0.646901	81508	ENSG00000243147.8
0						81509	ENSG00000243149.3
0.144945	0.970017	3.81694	0.254135	0.799391		81511	ENSG00000243150.7
0						81514	ENSG00000243155.1
5.56226	1.18608	0.793812	1.49416	0.135135		81518	ENSG00000243156.9
0						81519	ENSG00000243156.9
0.526705	-0.0478946	2.71806	-0.0176209	0.985941		81522	ENSG00000243156.9
4.29183	2.45852	1.29878	1.89294	0.0583661		81523	ENSG00000243156.9
0						81527	ENSG00000243167.1
0						81532	ENSG00000243187.2
0						81533	ENSG00000243187.2
0						81534	ENSG00000243188.1
0						81535	ENSG00000243193.5
0						81536	ENSG00000243193.5
0						81537	ENSG00000243193.5
0						81538	ENSG00000243193.5
11.2051	0.379969	0.558127	0.680794	0.496002	0.899938	81542	ENSG00000243207.6
0						81543	ENSG00000243224.3
0.133248	-0.713095	3.81694	-0.186824	0.851799		81546	ENSG00000243230.1
0.279588	0.00824226	3.7884	0.00217566	0.998264		81547	ENSG00000243232.6
0						81548	ENSG00000243232.6
0						81549	ENSG00000243232.6
0						81551	ENSG00000243236.8
0.698215	1.64582	2.90957	0.565658	0.571627		81552	ENSG00000243238.1
0						81554	ENSG00000243243.5
0						81555	ENSG00000243244.7
1.64028	-0.674783	1.38437	-0.487431	0.625953		81556	ENSG00000243244.7
3.30912	0.979343	3.38187	0.289586	0.772133		81562	ENSG00000243264.3
0						81567	ENSG00000243276.7
0						81569	ENSG00000243276.7
0						81570	ENSG00000243276.7
0						81571	ENSG00000243276.7
22.3204	0.0375721	0.448534	0.0837663	0.933242	0.994219	81572	ENSG00000243279.4
0						81574	ENSG00000243284.1
0						81575	ENSG00000243287.2
0.408201	0.72285	2.9283	0.246849	0.805025		81576	ENSG00000243289.2
7.49859	0.676673	2.81254	0.240591	0.809872		81577	ENSG00000243290.3
0						81578	ENSG00000243295.3
0						81579	ENSG00000243295.3
0						81580	ENSG00000243295.3
0						81581	ENSG00000243295.3
0						81582	ENSG00000243295.3
0						81584	ENSG00000243295.3
0						81585	ENSG00000243295.3
0						81586	ENSG00000243295.3
0						81587	ENSG00000243295.3
0						81588	ENSG00000243296.3
0						81589	ENSG00000243296.3
0						81590	ENSG00000243296.3
0						81591	ENSG00000243296.3
0.140893	0.970017	3.81694	0.254135	0.799391		81596	ENSG00000243305.2
0						81598	ENSG00000243312.3
0						81601	ENSG00000243316.8
205.901	0.221851	0.205916	1.07739	0.281308	0.769341	81602	ENSG00000243317.8
0						81603	ENSG00000243319.7
0.293748	1.68382	3.71902	0.45276	0.650722		81604	ENSG00000243319.7
0						81605	ENSG00000243321.4
0						81606	ENSG00000243323.8
0						81607	ENSG00000243328.1
9.6547	0.223817	0.672111	0.333005	0.73913	0.974681	81609	ENSG00000243335.10
0						81610	ENSG00000243335.10
0						81613	ENSG00000243345.2
0						81615	ENSG00000243347.3
0						81616	ENSG00000243347.3
0						81617	ENSG00000243347.3
0						81619	ENSG00000243349.3
0						81620	ENSG00000243349.3
3.00479	0.0981108	1.16036	0.0845522	0.932617		81625	ENSG00000243364.8
0						81628	ENSG00000243368.2
0						81634	ENSG00000243384.1
0						81635	ENSG00000243385.2
0						81637	ENSG00000243389.1
0						81643	ENSG00000243406.7
0						81644	ENSG00000243410.1
1.47027	0.397433	1.6054	0.247559	0.804475		81645	ENSG00000243414.6
0						81646	ENSG00000243415.2
0						81648	ENSG00000243417.1
0						81656	ENSG00000243433.1
3.23489	2.50351	1.49448	1.67517	0.0939011		81662	ENSG00000243449.8
39.1111	2.6757	2.58776	1.03398			81664	ENSG00000243466.1
0.274141	0.00824207	3.81483	0.00216054	0.998276		81667	ENSG00000243477.6
18.5245	-0.491811	0.421568	-1.16662	0.243363	0.741452	81668	ENSG00000243477.6
0.133248	-0.713095	3.81694	-0.186824	0.851799		81669	ENSG00000243478.10
0						81670	ENSG00000243479.4
0						81671	ENSG00000243479.4
0						81672	ENSG00000243479.4
0.289891	1.68035	3.81376	0.440601	0.659502		81673	ENSG00000243480.8
0						81677	ENSG00000243485.6
0						81678	ENSG00000243485.6
0						81679	ENSG00000243485.6
0						81681	ENSG00000243486.1
0						81684	ENSG00000243491.2
0						81685	ENSG00000243491.2
0.134642	-0.713095	3.81694	-0.186824	0.851799		81686	ENSG00000243491.2
0						81688	ENSG00000243491.2
0.114452	-0.713095	3.81694	-0.186824	0.851799		81689	ENSG00000243494.1
0						81704	ENSG00000243518.1
0						81705	ENSG00000243519.1
0						81706	ENSG00000243521.2
0						81713	ENSG00000243543.10
0						81719	ENSG00000243550.4
0						81720	ENSG00000243550.4
0						81721	ENSG00000243550.4
0.68927	0.529588	2.25951	0.234382	0.814689		81722	ENSG00000243550.4
0						81723	ENSG00000243550.4
0						81726	ENSG00000243550.4
0						81727	ENSG00000243550.4
0						81728	ENSG00000243550.4
0						81729	ENSG00000243550.4
0.166617	0.970017	3.81694	0.254135	0.799391		81730	ENSG00000243550.4
0.2978	1.70037	3.70361	0.459111	0.646155		81731	ENSG00000243550.4
0						81732	ENSG00000243550.4
0.114452	-0.713095	3.81694	-0.186824	0.851799		81733	ENSG00000243554.1
0						81738	ENSG00000243572.1
0						81739	ENSG00000243574.3
0						81741	ENSG00000243584.1
0						81744	ENSG00000243593.2
0						81745	ENSG00000243593.2
0						81746	ENSG00000243596.1
0						81750	ENSG00000243613.1
0						81751	ENSG00000243620.3
0						81752	ENSG00000243620.3
0						81753	ENSG00000243620.3
0						81754	ENSG00000243620.3
0						81756	ENSG00000243627.6
0						81757	ENSG00000243629.3
0						81758	ENSG00000243629.3
0						81761	ENSG00000243636.2
0						81762	ENSG00000243636.2
0						81763	ENSG00000243636.2
0						81764	ENSG00000243636.2
0						81765	ENSG00000243636.2
0						81768	ENSG00000243643.1
13.502	0.296755	0.592845	0.500561	0.61668	0.941725	81769	ENSG00000243646.11
0						81771	ENSG00000243649.10
0						81775	ENSG00000243655.2
0						81777	ENSG00000243659.1
2.52736	-0.842339	1.20926	-0.696576	0.486068		81778	ENSG00000243660.12
31.5123	0.484274	0.343954	1.40796	0.159142	0.636842	81784	ENSG00000243667.7
13.4067	-0.81982	0.604554	-1.35607	0.175076	0.661336	81790	ENSG00000243678.12
0.478	-2.52906	3.07864	-0.821487	0.411369		81791	ENSG00000243678.12
290.141	0.114264	0.303805	0.376111	0.706834	0.96553	81792	ENSG00000243678.12
0						81798	ENSG00000243694.6
0						81804	ENSG00000243701.9
0						81807	ENSG00000243701.9
0						81811	ENSG00000243708.11
0						81813	ENSG00000243708.11
0.259398	0.00824206	3.81694	0.00215934	0.998277		81814	ENSG00000243709.1
0						81815	ENSG00000243709.1
0						81816	ENSG00000243710.8
0.140893	0.970017	3.81694	0.254135	0.799391		81818	ENSG00000243715.2
0.134642	-0.713095	3.81694	-0.186824	0.851799		81822	ENSG00000243716.13
6.54614	0.147728	0.709151	0.208317	0.834982		81823	ENSG00000243716.13
1.04675	1.22729	1.89013	0.649314	0.516135		81824	ENSG00000243716.13
0						81826	ENSG00000243716.13
39.2488	0.159639	0.332636	0.479921	0.631283	0.944797	81830	ENSG00000243725.7
0						81831	ENSG00000243729.5
0						81832	ENSG00000243729.5
0						81834	ENSG00000243733.1
36.3738	0.268465	0.399288	0.672361	0.501354	0.902184	81839	ENSG00000243749.2
1.23624	-2.05291	2.22864	-0.921148	0.356973		81840	ENSG00000243753.8
0.266496	-1.66875	3.7659	-0.44312	0.657679		81844	ENSG00000243762.1
0						81845	ENSG00000243766.9
0						81846	ENSG00000243766.9
0						81847	ENSG00000243766.9
0						81848	ENSG00000243766.9
0						81849	ENSG00000243766.9
0						81852	ENSG00000243772.8
25.6229	-0.725301	0.405927	-1.78678	0.0739735	0.470563	81859	ENSG00000243789.11
0.144945	0.970017	3.81694	0.254135	0.799391		81860	ENSG00000243789.11
0						81863	ENSG00000243795.2
0						81864	ENSG00000243795.2
0						81865	ENSG00000243797.7
0						81866	ENSG00000243797.7
0						81867	ENSG00000243797.7
0						81868	ENSG00000243797.7
0.133248	-0.713095	3.81694	-0.186824	0.851799		81869	ENSG00000243797.7
0						81870	ENSG00000243797.7
0						81871	ENSG00000243799.1
0						81875	ENSG00000243810.1
2.27171	1.90944	1.34932	1.41511	0.157036		81876	ENSG00000243811.12
0.266496	-1.66875	3.7659	-0.44312	0.657679		81879	ENSG00000243818.8
0						81880	ENSG00000243818.8
0						81890	ENSG00000243831.1
0						81891	ENSG00000243832.2
0						81892	ENSG00000243836.8
0.438958	0.764359	3.30567	0.231227	0.817138		81893	ENSG00000243836.8
0						81900	ENSG00000243849.3
0						81906	ENSG00000243861.1
0						81907	ENSG00000243864.1
0						81911	ENSG00000243873.1
0						81914	ENSG00000243885.1
0						81916	ENSG00000243888.1
0						81920	ENSG00000243896.4
0						81922	ENSG00000243902.7
0						81923	ENSG00000243902.7
0						81924	ENSG00000243902.7
0						81925	ENSG00000243903.1
0						81928	ENSG00000243910.9
0						81932	ENSG00000243915.1
0						81937	ENSG00000243926.4
7.26316	0.593401	0.667449	0.889059	0.373972		81939	ENSG00000243926.4
0						81940	ENSG00000243926.4
0						81941	ENSG00000243926.4
3.6431	-0.948195	1.00167	-0.946615	0.343835		81942	ENSG00000243926.4
0.140893	0.970017	3.81694	0.254135	0.799391		81943	ENSG00000243927.7
115.301	0.219698	0.352957	0.62245	0.533646	0.915542	81944	ENSG00000243927.7
0						81945	ENSG00000243927.7
19.2489	0.00502198	0.44531	0.0112775	0.991002	0.998537	81949	ENSG00000243943.10
0						81953	ENSG00000243953.2
0						81954	ENSG00000243953.2
0						81957	ENSG00000243955.6
0.133248	-0.713095	3.81694	-0.186824	0.851799		81960	ENSG00000243960.1
0.281787	1.65651	3.81485	0.434226	0.664124		81961	ENSG00000243961.2
0						81963	ENSG00000243967.5
0						81965	ENSG00000243969.2
0						81966	ENSG00000243969.2
0						81967	ENSG00000243970.6
0						81971	ENSG00000243978.9
0						81972	ENSG00000243978.9
0						81974	ENSG00000243979.2
0.140893	0.970017	3.81694	0.254135	0.799391		81976	ENSG00000243981.5
40.5744	-0.27325	0.381735	-0.715812	0.474107	0.889438	81979	ENSG00000243989.9
0						81983	ENSG00000243995.4
0						81988	ENSG00000244005.13
1.27794	1.63485	1.74245	0.938248	0.348117		81989	ENSG00000244005.13
0						81990	ENSG00000244005.13
55.1746	0.364346	0.290157	1.25568	0.209231	0.705082	81991	ENSG00000244005.13
0						82000	ENSG00000244026.9
0						82001	ENSG00000244031.3
0						82004	ENSG00000244036.4
0						82005	ENSG00000244036.4
0						82006	ENSG00000244036.4
0						82007	ENSG00000244036.4
301.772	-0.0278773	0.195124	-0.142869	0.886393	0.98694	82009	ENSG00000244038.11
0						82011	ENSG00000244040.8
0						82013	ENSG00000244040.8
0						82014	ENSG00000244040.8
0						82015	ENSG00000244040.8
0						82016	ENSG00000244040.8
0						82017	ENSG00000244040.8
0						82018	ENSG00000244040.8
0						82019	ENSG00000244041.7
1.91693	-0.669177	1.43765	-0.465467	0.641597		82020	ENSG00000244041.7
38.173	0.0369515	0.319809	0.115542	0.908015	0.988417	82023	ENSG00000244045.13
0						82024	ENSG00000244045.13
0						82026	ENSG00000244050.3
14.9563	0.652025	0.469323	1.38929	0.164746	0.643943	82029	ENSG00000244055.3
0						82032	ENSG00000244055.3
1.81407	0.84708	1.59304	0.531738	0.594908		82033	ENSG00000244055.3
0						82035	ENSG00000244057.5
0						82037	ENSG00000244060.2
0						82039	ENSG00000244062.1
0						82042	ENSG00000244067.3
0						82053	ENSG00000244094.2
0.133248	-0.713095	3.81694	-0.186824	0.851799		82061	ENSG00000244115.1
0.407389	-0.945053	3.34385	-0.282624	0.777465		82062	ENSG00000244116.3
0						82064	ENSG00000244122.3
0						82065	ENSG00000244124.1
0						82066	ENSG00000244125.1
0						82067	ENSG00000244128.10
0						82068	ENSG00000244128.10
0						82070	ENSG00000244128.10
0.389988	-0.863745	2.91827	-0.295979	0.767246		82074	ENSG00000244137.1
0.899327	-3.42908	2.07489	-1.65266	0.0984009		82079	ENSG00000244151.1
0						82081	ENSG00000244155.1
0						82083	ENSG00000244158.1
0						82085	ENSG00000244161.1
0						82086	ENSG00000244161.1
0						82087	ENSG00000244165.2
0						82088	ENSG00000244165.2
0.523236	-1.47469	2.34895	-0.627806	0.530131		82094	ENSG00000244184.2
176.262	-0.712722	0.234257	-3.04248	0.0023464	0.0727644	82095	ENSG00000244187.8
0						82101	ENSG00000244198.8
0.274141	0.00824207	3.81483	0.00216054	0.998276		82102	ENSG00000244198.8
0.166617	0.970017	3.81694	0.254135	0.799391		82103	ENSG00000244198.8
0						82107	ENSG00000244198.8
0						82108	ENSG00000244198.8
0						82109	ENSG00000244198.8
0						82110	ENSG00000244198.8
0						82111	ENSG00000244198.8
0						82114	ENSG00000244203.3
0						82116	ENSG00000244215.3
0						82117	ENSG00000244215.3
0						82118	ENSG00000244215.3
0						82119	ENSG00000244215.3
0						82122	ENSG00000244219.7
0						82128	ENSG00000244231.1
0.549094	1.26925	2.68086	0.473451	0.635891		82134	ENSG00000244239.2
0.874993	2.02892	2.36357	0.858417	0.390662		82135	ENSG00000244239.2
27.1406	0.887252	0.510553	1.73783	0.0822415	0.48859	82136	ENSG00000244239.2
0.267307	0.00824206	3.81694	0.00215934	0.998277		82137	ENSG00000244239.2
0.434641	2.22624	3.25187	0.684601	0.493596		82138	ENSG00000244242.2
0						82139	ENSG00000244242.2
0						82148	ENSG00000244257.5
0.299865	0.00824292	3.69634	0.00223002	0.998221		82151	ENSG00000244265.3
0						82153	ENSG00000244265.3
0						82154	ENSG00000244265.3
0						82155	ENSG00000244265.3
0						82156	ENSG00000244265.3
0						82157	ENSG00000244265.3
206.95	0.269116	0.236171	1.1395	0.254497	0.747864	82162	ENSG00000244274.9
31.839	-0.341181	0.362173	-0.942038	0.346173	0.817378	82163	ENSG00000244274.9
0						82165	ENSG00000244278.1
0						82169	ENSG00000244286.1
0						82176	ENSG00000244300.4
0.452456	2.27384	2.78532	0.816366	0.414291		82177	ENSG00000244300.4
0						82179	ENSG00000244300.4
0						82180	ENSG00000244300.4
0						82181	ENSG00000244301.8
0						82182	ENSG00000244302.3
0						82186	ENSG00000244310.3
0						82187	ENSG00000244310.3
0						82188	ENSG00000244310.3
0						82189	ENSG00000244310.3
0						82193	ENSG00000244321.1
0						82195	ENSG00000244327.1
0						82199	ENSG00000244332.1
0						82201	ENSG00000244337.2
0						82202	ENSG00000244342.6
0						82204	ENSG00000244342.6
0						82206	ENSG00000244345.2
0						82207	ENSG00000244345.2
0						82208	ENSG00000244345.2
0						82209	ENSG00000244346.1
0						82210	ENSG00000244355.8
0						82213	ENSG00000244358.1
0						82221	ENSG00000244380.2
0						82223	ENSG00000244383.2
0						82229	ENSG00000244395.6
0						82236	ENSG00000244405.8
0						82238	ENSG00000244405.8
0						82239	ENSG00000244405.8
0						82240	ENSG00000244405.8
2.91675	2.99719	1.75734	1.70553	0.0880954		82241	ENSG00000244405.8
0						82242	ENSG00000244405.8
0						82245	ENSG00000244414.8
4.6189	2.52929	3.56608	0.709263	0.478161		82252	ENSG00000244437.1
0						82255	ENSG00000244456.2
2.30646	1.32232	1.9083	0.692933	0.488352		82257	ENSG00000244459.5
0						82258	ENSG00000244461.2
0						82259	ENSG00000244461.2
21.3224	-0.105073	0.426673	-0.246262	0.805479	0.98226	82260	ENSG00000244462.8
0						82261	ENSG00000244464.2
0						82262	ENSG00000244468.2
0						82265	ENSG00000244474.6
0						82266	ENSG00000244476.4
0.274141	0.00824207	3.81483	0.00216054	0.998276		82269	ENSG00000244479.8
0						82270	ENSG00000244479.8
0.281787	1.65651	3.81485	0.434226	0.664124		82273	ENSG00000244479.8
0						82274	ENSG00000244479.8
0						82275	ENSG00000244479.8
0.166617	0.970017	3.81694	0.254135	0.799391		82277	ENSG00000244482.11
7.78979	0.997646	0.675163	1.47764	0.139505	0.605001	82279	ENSG00000244486.9
0						82281	ENSG00000244491.1
0						82282	ENSG00000244493.1
0						82284	ENSG00000244502.3
59.6036	0.183915	0.291072	0.631855	0.527482	0.913991	82286	ENSG00000244509.4
0						82287	ENSG00000244510.2
0						82290	ENSG00000244513.8
0.144945	0.970017	3.81694	0.254135	0.799391		82302	ENSG00000244541.7
0						82303	ENSG00000244541.7
0						82304	ENSG00000244541.7
0						82305	ENSG00000244541.7
0						82306	ENSG00000244541.7
0						82310	ENSG00000244550.2
0						82311	ENSG00000244550.2
0						82313	ENSG00000244550.2
0						82316	ENSG00000244558.7
0.228905	-1.47856	3.78456	-0.390683	0.696032		82317	ENSG00000244558.7
0.665524	-0.787089	2.51202	-0.313329	0.754031		82319	ENSG00000244558.7
0						82321	ENSG00000244560.8
0						82322	ENSG00000244561.1
0						82324	ENSG00000244564.3
0						82325	ENSG00000244565.1
0						82328	ENSG00000244573.4
6.40978	2.47724	2.51376	0.985472	0.324392		82329	ENSG00000244575.3
0						82330	ENSG00000244578.2
0						82333	ENSG00000244586.1
0						82334	ENSG00000244588.6
0						82335	ENSG00000244588.6
0						82338	ENSG00000244607.7
0						82339	ENSG00000244607.7
0.767875	3.03167	2.36816	1.28018	0.200482		82341	ENSG00000244607.7
0						82343	ENSG00000244615.1
0.114452	-0.713095	3.81694	-0.186824	0.851799		82346	ENSG00000244619.3
0						82347	ENSG00000244619.3
0						82351	ENSG00000244625.8
0						82352	ENSG00000244625.8
0						82353	ENSG00000244625.8
10.5973	-0.27086	0.621692	-0.435681	0.663068	0.94927	82354	ENSG00000244625.8
0						82355	ENSG00000244625.8
0						82356	ENSG00000244625.8
0						82358	ENSG00000244625.8
0						82359	ENSG00000244625.8
0						82360	ENSG00000244625.8
0						82361	ENSG00000244625.8
0						82362	ENSG00000244625.8
0						82364	ENSG00000244625.8
0						82365	ENSG00000244625.8
0.665524	-0.787089	2.51202	-0.313329	0.754031		82366	ENSG00000244625.8
0						82367	ENSG00000244625.8
0						82368	ENSG00000244627.6
0						82372	ENSG00000244641.2
0						82374	ENSG00000244646.5
0						82375	ENSG00000244649.6
0						82376	ENSG00000244649.6
0						82377	ENSG00000244649.6
0						82378	ENSG00000244649.6
0						82383	ENSG00000244657.1
0						82384	ENSG00000244661.1
0						82386	ENSG00000244668.1
0						82390	ENSG00000244675.2
0						82391	ENSG00000244676.6
0						82392	ENSG00000244676.6
0						82395	ENSG00000244676.6
0						82396	ENSG00000244676.6
0						82397	ENSG00000244676.6
0						82398	ENSG00000244676.6
0.40195	-0.863848	2.89188	-0.298715	0.765158		82401	ENSG00000244682.8
0						82402	ENSG00000244682.8
0.152855	0.970017	3.81694	0.254135	0.799391		82404	ENSG00000244682.8
0						82405	ENSG00000244682.8
156.776	-0.0476031	0.255635	-0.186215	0.852276	0.98694	82408	ENSG00000244687.13
0.2477	-1.57597	3.77471	-0.417509	0.676306		82412	ENSG00000244694.8
0						82413	ENSG00000244699.1
0						82415	ENSG00000244701.2
0						82416	ENSG00000244703.3
0.319472	1.73713	3.62167	0.479649	0.631477		82421	ENSG00000244706.5
0						82422	ENSG00000244706.5
0						82423	ENSG00000244706.5
0						82429	ENSG00000244720.1
0						82431	ENSG00000244723.3
0						82433	ENSG00000244731.10
0						82436	ENSG00000244733.5
0						82438	ENSG00000244734.4
0						82439	ENSG00000244738.1
0						82443	ENSG00000244752.3
0.114452	-0.713095	3.81694	-0.186824	0.851799		82444	ENSG00000244752.3
0						82445	ENSG00000244753.2
0.134642	-0.713095	3.81694	-0.186824	0.851799		82446	ENSG00000244754.9
0						82447	ENSG00000244754.9
15.5789	-0.554621	0.470731	-1.17821	0.238712	0.737019	82448	ENSG00000244754.9
0.140893	0.970017	3.81694	0.254135	0.799391		82452	ENSG00000244757.1
0						82453	ENSG00000244791.4
0						82457	ENSG00000244932.2
1.37026	-1.36903	1.59172	-0.860094	0.389737		82458	ENSG00000244945.1
0						82459	ENSG00000244953.1
1.40979	-0.185594	1.41692	-0.130984	0.895788		82460	ENSG00000244968.8
0.114452	-0.713095	3.81694	-0.186824	0.851799		82461	ENSG00000244998.2
1.37644	-0.167924	1.64568	-0.102039	0.918726		82462	ENSG00000244998.2
0.857063	0.8636	1.95732	0.441215	0.659057		82463	ENSG00000245008.5
0						82465	ENSG00000245008.5
0						82466	ENSG00000245008.5
0						82467	ENSG00000245008.5
0						82470	ENSG00000245017.5
0.96243	0.377359	2.03274	0.185641	0.852726		82471	ENSG00000245017.5
7.2685	-0.639551	0.743161	-0.860581	0.389469		82472	ENSG00000245017.5
0						82473	ENSG00000245025.4
4.71337	0.465055	0.982045	0.473558	0.635815		82474	ENSG00000245025.4
0						82475	ENSG00000245059.2
0.740351	2.98904	2.74596	1.08852	0.276364		82476	ENSG00000245060.9
0						82478	ENSG00000245060.9
0.400291	0.708868	2.94587	0.240631	0.809841		82479	ENSG00000245067.9
0						82480	ENSG00000245067.9
0.152855	0.970017	3.81694	0.254135	0.799391		82481	ENSG00000245067.9
0						82482	ENSG00000245067.9
0						82485	ENSG00000245080.8
4.81276	0.146054	0.867536	0.168355	0.866304		82486	ENSG00000245105.5
0.274141	0.00824207	3.81483	0.00216054	0.998276		82487	ENSG00000245112.3
0						82489	ENSG00000245146.8
0						82491	ENSG00000245146.8
0.285839	1.66857	3.75578	0.444268	0.656849		82493	ENSG00000245146.8
0						82494	ENSG00000245148.2
0						82496	ENSG00000245156.1
0						82498	ENSG00000245164.11
0						82499	ENSG00000245164.11
0						82505	ENSG00000245213.8
0						82506	ENSG00000245213.8
0.333234	1.77155	3.80829	0.465183	0.641801		82507	ENSG00000245248.11
5.57039	-1.3079	0.962031	-1.35952	0.173982		82508	ENSG00000245248.11
0						82509	ENSG00000245248.11
0						82511	ENSG00000245248.11
0						82512	ENSG00000245248.11
0.134642	-0.713095	3.81694	-0.186824	0.851799		82514	ENSG00000245248.11
0						82515	ENSG00000245248.11
0						82516	ENSG00000245248.11
0						82518	ENSG00000245248.11
0						82519	ENSG00000245248.11
0						82520	ENSG00000245248.11
0						82521	ENSG00000245248.11
0						82522	ENSG00000245248.11
0						82523	ENSG00000245248.11
0						82524	ENSG00000245248.11
0						82525	ENSG00000245248.11
0						82526	ENSG00000245261.1
1.38838	-0.782638	1.624	-0.481921	0.629862		82527	ENSG00000245275.10
0						82529	ENSG00000245281.10
0						82531	ENSG00000245293.6
0						82532	ENSG00000245293.6
0.52463	-1.4793	2.63933	-0.560482	0.575151		82533	ENSG00000245293.6
0.995563	0.25965	1.70732	0.152081	0.879123		82534	ENSG00000245293.6
25.4309	-1.00638	0.452516	-2.22396	0.0261508	0.274356	82535	ENSG00000245293.6
0						82536	ENSG00000245311.3
6.66002	0.389362	0.67627	0.57575	0.564784		82537	ENSG00000245317.3
0						82538	ENSG00000245322.9
0						82539	ENSG00000245322.9
0						82540	ENSG00000245322.9
0						82541	ENSG00000245322.9
0						82542	ENSG00000245322.9
0						82543	ENSG00000245322.9
0.736494	2.9847	2.38555	1.25116	0.210877		82545	ENSG00000245384.3
0						82546	ENSG00000245384.3
0						82547	ENSG00000245384.3
0						82548	ENSG00000245384.3
0						82550	ENSG00000245384.3
0						82551	ENSG00000245384.3
0						82553	ENSG00000245384.3
0						82554	ENSG00000245385.2
0						82555	ENSG00000245466.1
8.80718	0.290853	0.670284	0.433925	0.664343	0.94927	82556	ENSG00000245468.6
0						82557	ENSG00000245479.3
0						82558	ENSG00000245482.2
0						82561	ENSG00000245522.2
0						82562	ENSG00000245526.14
0						82563	ENSG00000245526.14
0						82564	ENSG00000245526.14
0						82565	ENSG00000245526.14
0						82566	ENSG00000245526.14
0						82568	ENSG00000245526.14
0						82569	ENSG00000245526.14
0						82571	ENSG00000245526.14
0						82572	ENSG00000245526.14
0						82574	ENSG00000245526.14
0						82575	ENSG00000245526.14
0						82576	ENSG00000245526.14
0						82577	ENSG00000245526.14
0						82578	ENSG00000245526.14
0						82579	ENSG00000245526.14
2.81495	0.121032	1.0942	0.110613	0.911923		82581	ENSG00000245534.8
0						82583	ENSG00000245534.8
0						82584	ENSG00000245534.8
0						82586	ENSG00000245552.10
0.133248	-0.713095	3.81694	-0.186824	0.851799		82587	ENSG00000245552.10
0						82589	ENSG00000245552.10
5.17874	-0.180735	0.836837	-0.215974	0.829008		82590	ENSG00000245556.6
0.67038	0.372821	2.55698	0.145805	0.884075		82592	ENSG00000245571.8
0.114452	-0.713095	3.81694	-0.186824	0.851799		82593	ENSG00000245571.8
0						82594	ENSG00000245571.8
6.46348	-0.185895	0.721368	-0.257697	0.796641		82595	ENSG00000245573.10
0						82598	ENSG00000245598.8
0						82600	ENSG00000245614.6
0.574818	1.32942	2.38515	0.557375	0.577271		82601	ENSG00000245614.6
0.166617	0.970017	3.81694	0.254135	0.799391		82603	ENSG00000245648.3
0						82606	ENSG00000245651.4
0.42839	0.722909	2.888	0.250315	0.802344		82607	ENSG00000245651.4
0						82608	ENSG00000245662.5
0						82609	ENSG00000245662.5
0						82610	ENSG00000245662.5
0						82614	ENSG00000245667.2
0.400555	-0.857786	2.89456	-0.296344	0.766967		82615	ENSG00000245680.11
0						82616	ENSG00000245680.11
0						82617	ENSG00000245685.10
0						82618	ENSG00000245685.10
0						82620	ENSG00000245685.10
0						82621	ENSG00000245685.10
0						82623	ENSG00000245685.10
0						82624	ENSG00000245685.10
0						82625	ENSG00000245685.10
0						82627	ENSG00000245688.1
0						82628	ENSG00000245694.13
0						82629	ENSG00000245694.13
0.114452	-0.713095	3.81694	-0.186824	0.851799		82630	ENSG00000245694.13
39.5478	0.564999	0.549052	1.02905	0.303458	0.788076	82635	ENSG00000245694.13
0						82636	ENSG00000245694.13
0						82637	ENSG00000245711.2
0						82638	ENSG00000245719.2
0						82639	ENSG00000245719.2
0						82640	ENSG00000245729.3
0						82641	ENSG00000245729.3
3.412	1.09572	1.21984	0.898251	0.369052		82643	ENSG00000245729.3
0						82644	ENSG00000245748.2
0						82645	ENSG00000245748.2
0						82646	ENSG00000245750.12
0						82648	ENSG00000245750.12
0						82650	ENSG00000245750.12
0						82651	ENSG00000245750.12
0						82653	ENSG00000245750.12
0						82654	ENSG00000245750.12
0						82656	ENSG00000245750.12
0						82657	ENSG00000245750.12
0						82658	ENSG00000245750.12
0						82659	ENSG00000245750.12
0						82664	ENSG00000245750.12
0						82665	ENSG00000245750.12
0.133248	-0.713095	3.81694	-0.186824	0.851799		82666	ENSG00000245750.12
0						82667	ENSG00000245750.12
0						82669	ENSG00000245750.12
0						82670	ENSG00000245750.12
0						82671	ENSG00000245750.12
0						82672	ENSG00000245750.12
0						82673	ENSG00000245750.12
0						82674	ENSG00000245750.12
0						82676	ENSG00000245750.12
0						82677	ENSG00000245750.12
0						82679	ENSG00000245768.8
1.28127	-0.476394	1.53568	-0.310218	0.756395		82680	ENSG00000245768.8
0.2477	-1.57597	3.77471	-0.417509	0.676306		82681	ENSG00000245768.8
0						82682	ENSG00000245768.8
0.140893	0.970017	3.81694	0.254135	0.799391		82683	ENSG00000245812.6
2.93287	0.813938	1.26072	0.645612	0.51853		82684	ENSG00000245812.6
0						82685	ENSG00000245812.6
0						82687	ENSG00000245832.8
0						82688	ENSG00000245832.8
0						82689	ENSG00000245832.8
0						82690	ENSG00000245832.8
3.69442	-0.275428	0.941601	-0.292511	0.769896		82692	ENSG00000245849.9
0						82693	ENSG00000245857.5
0						82694	ENSG00000245857.5
0						82695	ENSG00000245864.6
0						82696	ENSG00000245864.6
0						82697	ENSG00000245864.6
0						82698	ENSG00000245864.6
0						82699	ENSG00000245864.6
0						82700	ENSG00000245864.6
0						82701	ENSG00000245864.6
0						82702	ENSG00000245869.2
0						82703	ENSG00000245870.6
0						82704	ENSG00000245870.6
0						82705	ENSG00000245870.6
0						82706	ENSG00000245870.6
0						82708	ENSG00000245888.8
0.269285	-1.68187	3.7647	-0.446748	0.655057		82709	ENSG00000245888.8
0.285839	1.66857	3.75578	0.444268	0.656849		82710	ENSG00000245888.8
0						82712	ENSG00000245904.7
0						82713	ENSG00000245904.7
0						82716	ENSG00000245904.7
292.709	-0.305942	0.199146	-1.53627	0.124473	0.581036	82717	ENSG00000245910.10
0						82719	ENSG00000245928.2
0.249095	-1.58287	3.77403	-0.41941	0.674917		82720	ENSG00000245937.11
0						82721	ENSG00000245937.11
0						82722	ENSG00000245937.11
0						82723	ENSG00000245937.11
0						82724	ENSG00000245937.11
38.5067	-0.124784	0.357794	-0.348759	0.72727	0.970807	82727	ENSG00000245937.11
0.679879	0.390766	2.25989	0.172914	0.862719		82728	ENSG00000245937.11
0.255346	0.00824206	3.81694	0.00215934	0.998277		82729	ENSG00000245954.11
0.144945	0.970017	3.81694	0.254135	0.799391		82730	ENSG00000245954.11
0						82731	ENSG00000245958.9
0						82732	ENSG00000245970.2
0.540637	-1.5319	3.05358	-0.501674	0.615897		82733	ENSG00000245975.3
23.7066	-1.78309	0.559655	-3.18605	0.00144231	0.0511172	82734	ENSG00000246022.5
0						82735	ENSG00000246022.5
0						82737	ENSG00000246067.11
0						82738	ENSG00000246067.11
0						82739	ENSG00000246067.11
0						82740	ENSG00000246082.5
0						82741	ENSG00000246084.8
0						82743	ENSG00000246084.8
0						82745	ENSG00000246089.6
0						82746	ENSG00000246089.6
0						82748	ENSG00000246089.6
0						82749	ENSG00000246090.10
0.560657	-0.138706	2.40046	-0.0577833	0.953921		82750	ENSG00000246090.10
0						82751	ENSG00000246090.10
0						82752	ENSG00000246090.10
0						82753	ENSG00000246090.10
0						82754	ENSG00000246090.10
0.319472	1.73713	3.62167	0.479649	0.631477		82755	ENSG00000246090.10
0						82758	ENSG00000246090.10
0						82759	ENSG00000246090.10
0						82760	ENSG00000246095.3
0						82761	ENSG00000246095.3
0						82762	ENSG00000246100.6
0.727991	1.70999	2.2323	0.76602	0.443664		82763	ENSG00000246100.6
0						82764	ENSG00000246100.6
0						82765	ENSG00000246100.6
0						82767	ENSG00000246130.2
0						82768	ENSG00000246130.2
0						82769	ENSG00000246145.2
0						82771	ENSG00000246145.2
0						82772	ENSG00000246145.2
0.85121	0.857926	2.15749	0.39765	0.690888		82773	ENSG00000246145.2
3.64922	0.07645	1.14092	0.067007	0.946576		82774	ENSG00000246174.11
0						82775	ENSG00000246174.11
0						82777	ENSG00000246211.2
0.114452	-0.713095	3.81694	-0.186824	0.851799		82778	ENSG00000246214.4
0.140893	0.970017	3.81694	0.254135	0.799391		82779	ENSG00000246214.4
0						82780	ENSG00000246214.4
0.408783	-0.946961	2.88209	-0.328567	0.742483		82781	ENSG00000246214.4
0						82782	ENSG00000246223.11
8.39939	-0.789089	0.836387	-0.943449	0.345451	0.817378	82783	ENSG00000246223.11
0						82784	ENSG00000246223.11
0.249095	-1.58287	3.77403	-0.41941	0.674917		82785	ENSG00000246225.8
0						82786	ENSG00000246228.8
0						82787	ENSG00000246228.8
0						82788	ENSG00000246228.8
0						82789	ENSG00000246228.8
0						82791	ENSG00000246228.8
0						82792	ENSG00000246228.8
0						82793	ENSG00000246228.8
0						82794	ENSG00000246250.4
0						82795	ENSG00000246250.4
0						82796	ENSG00000246250.4
3.17335	-0.478026	1.18758	-0.402521	0.6873		82797	ENSG00000246263.5
5.96653	0.396632	0.729381	0.543792	0.586585		82799	ENSG00000246273.10
1.56391	2.99831	2.48673	1.20572	0.227925		82800	ENSG00000246273.10
0						82801	ENSG00000246273.10
0.133248	-0.713095	3.81694	-0.186824	0.851799		82802	ENSG00000246273.10
0						82803	ENSG00000246283.3
0						82805	ENSG00000246308.5
0						82806	ENSG00000246316.8
0.152855	0.970017	3.81694	0.254135	0.799391		82807	ENSG00000246323.3
0						82809	ENSG00000246334.4
0						82810	ENSG00000246334.4
0.311562	1.7003	3.64816	0.466072	0.641164		82811	ENSG00000246339.7
0						82813	ENSG00000246339.7
0.133248	-0.713095	3.81694	-0.186824	0.851799		82814	ENSG00000246339.7
0						82815	ENSG00000246350.1
0						82816	ENSG00000246363.5
0						82817	ENSG00000246363.5
0.140893	0.970017	3.81694	0.254135	0.799391		82818	ENSG00000246363.5
0						82819	ENSG00000246363.5
0						82820	ENSG00000246363.5
0						82821	ENSG00000246363.5
0						82822	ENSG00000246363.5
0						82823	ENSG00000246363.5
0						82824	ENSG00000246363.5
0						82825	ENSG00000246366.8
0						82828	ENSG00000246375.6
0.89609	2.09008	2.36114	0.8852	0.376049		82829	ENSG00000246375.6
0.562856	1.30195	2.66712	0.48815	0.625444		82830	ENSG00000246375.6
0						82831	ENSG00000246375.6
0						82835	ENSG00000246375.6
0						82836	ENSG00000246375.6
0						82838	ENSG00000246379.10
0						82839	ENSG00000246379.10
0						82840	ENSG00000246379.10
0						82841	ENSG00000246379.10
0						82843	ENSG00000246379.10
0						82844	ENSG00000246379.10
0						82845	ENSG00000246379.10
0						82846	ENSG00000246394.9
0						82847	ENSG00000246422.2
0						82848	ENSG00000246430.10
0						82849	ENSG00000246430.10
0						82850	ENSG00000246430.10
0						82851	ENSG00000246430.10
0						82853	ENSG00000246430.10
0						82854	ENSG00000246430.10
0						82855	ENSG00000246451.2
0						82856	ENSG00000246465.2
0						82857	ENSG00000246477.3
1.55727	1.97902	1.67106	1.18429	0.236298		82858	ENSG00000246523.11
0						82860	ENSG00000246523.11
0.152855	0.970017	3.81694	0.254135	0.799391		82861	ENSG00000246526.4
0						82862	ENSG00000246526.4
5.56668	-0.365594	0.820654	-0.445491	0.655965		82863	ENSG00000246528.5
0						82865	ENSG00000246541.2
0.255346	0.00824206	3.81694	0.00215934	0.998277		82866	ENSG00000246548.4
0						82867	ENSG00000246548.4
0						82868	ENSG00000246548.4
0						82869	ENSG00000246548.4
15.9749	-0.341135	0.551763	-0.618264	0.536401	0.915853	82871	ENSG00000246560.4
0						82872	ENSG00000246575.2
0.432443	0.73724	2.8823	0.255782	0.798119		82873	ENSG00000246582.4
0.285839	1.66857	3.75578	0.444268	0.656849		82875	ENSG00000246596.8
2.46386	0.731107	1.23324	0.592834	0.553292		82876	ENSG00000246640.3
0						82877	ENSG00000246662.7
0						82878	ENSG00000246662.7
0						82879	ENSG00000246662.7
0						82882	ENSG00000246662.7
0						82883	ENSG00000246662.7
0						82884	ENSG00000246662.7
0						82886	ENSG00000246662.7
0						82887	ENSG00000246662.7
0						82888	ENSG00000246662.7
0.392646	-0.857694	2.91196	-0.294541	0.768344		82889	ENSG00000246662.7
0.363547	-2.13242	3.38543	-0.629881	0.528773		82892	ENSG00000246695.10
0						82893	ENSG00000246695.10
0.267307	0.00824206	3.81694	0.00215934	0.998277		82894	ENSG00000246695.10
0.546083	-1.5324	2.61372	-0.586291	0.55768		82897	ENSG00000246731.4
0.133248	-0.713095	3.81694	-0.186824	0.851799		82898	ENSG00000246731.4
0						82899	ENSG00000246740.3
0.507098	-1.41161	2.65939	-0.530804	0.595554		82901	ENSG00000246763.8
0.152855	0.970017	3.81694	0.254135	0.799391		82902	ENSG00000246763.8
0.144945	0.970017	3.81694	0.254135	0.799391		82903	ENSG00000246774.1
0.114452	-0.713095	3.81694	-0.186824	0.851799		82904	ENSG00000246777.1
0						82905	ENSG00000246790.4
0						82906	ENSG00000246790.4
0						82907	ENSG00000246790.4
0						82908	ENSG00000246792.3
0						82909	ENSG00000246792.3
0						82910	ENSG00000246820.3
0						82911	ENSG00000246851.1
0						82912	ENSG00000246859.4
0						82913	ENSG00000246859.4
0						82914	ENSG00000246859.4
0.140893	0.970017	3.81694	0.254135	0.799391		82916	ENSG00000246859.4
0						82917	ENSG00000246859.4
0						82918	ENSG00000246859.4
0.134642	-0.713095	3.81694	-0.186824	0.851799		82919	ENSG00000246863.3
0						82921	ENSG00000246876.8
0						82922	ENSG00000246876.8
0						82924	ENSG00000246877.3
1.20536	-2.02401	1.74584	-1.15933	0.246322		82925	ENSG00000246889.4
1.48199	-0.965933	1.57648	-0.612717	0.540063		82926	ENSG00000246898.3
0						82927	ENSG00000246922.10
0						82928	ENSG00000246982.8
0						82931	ENSG00000246982.8
0						82932	ENSG00000246982.8
0						82933	ENSG00000246985.9
0.920925	3.29472	2.26318	1.45579	0.145451		82934	ENSG00000246985.9
0.274141	0.00824207	3.81483	0.00216054	0.998276		82935	ENSG00000246985.9
5.94267	1.28696	0.828453	1.55345	0.120317		82936	ENSG00000246985.9
0						82937	ENSG00000247011.3
0.301259	0.00824296	3.69035	0.00223365	0.998218		82938	ENSG00000247033.1
0						82939	ENSG00000247049.2
20.3351	0.304846	0.429722	0.709401	0.478075	0.891146	82940	ENSG00000247077.8
0						82941	ENSG00000247077.8
0						82943	ENSG00000247081.9
0						82944	ENSG00000247081.9
0						82945	ENSG00000247081.9
0						82948	ENSG00000247081.9
1.23379	0.294005	1.88349	0.156095	0.875958		82949	ENSG00000247081.9
0						82950	ENSG00000247081.9
0						82951	ENSG00000247092.10
0						82952	ENSG00000247092.10
0						82953	ENSG00000247092.10
12.5229	-0.168873	0.597658	-0.282558	0.777516	0.97863	82955	ENSG00000247095.6
0						82956	ENSG00000247095.6
0						82958	ENSG00000247121.9
0.311562	1.7003	3.64816	0.466072	0.641164		82959	ENSG00000247121.9
0						82962	ENSG00000247130.3
0						82963	ENSG00000247130.3
0						82964	ENSG00000247131.7
16.7821	-0.236519	0.526771	-0.448997	0.653434	0.948416	82965	ENSG00000247134.9
0						82966	ENSG00000247134.9
10.0865	-0.317903	0.593924	-0.535259	0.592471	0.93621	82969	ENSG00000247137.10
0.275536	0.00824212	3.80799	0.00216443	0.998273		82970	ENSG00000247151.8
0						82971	ENSG00000247151.8
0.134642	-0.713095	3.81694	-0.186824	0.851799		82972	ENSG00000247157.8
0						82973	ENSG00000247157.8
0						82976	ENSG00000247193.5
0						82977	ENSG00000247193.5
0						82978	ENSG00000247193.5
0.140893	0.970017	3.81694	0.254135	0.799391		82979	ENSG00000247193.5
6.69735	0.419332	0.704245	0.595436	0.551552		82983	ENSG00000247199.7
0						82985	ENSG00000247213.8
0						82986	ENSG00000247213.8
0						82987	ENSG00000247213.8
0						82988	ENSG00000247228.4
0						82989	ENSG00000247228.4
38.5348	-0.295563	0.369756	-0.799346	0.42409	0.867764	82992	ENSG00000247271.10
0.286103	0.00824248	3.75777	0.00219345	0.99825		82993	ENSG00000247271.10
0						82995	ENSG00000247271.10
0.545236	1.25986	2.68481	0.469254	0.638888		82996	ENSG00000247287.4
0						82997	ENSG00000247311.4
0						82998	ENSG00000247311.4
0						83000	ENSG00000247317.6
0						83001	ENSG00000247317.6
0						83002	ENSG00000247317.6
0.553993	-1.53227	2.60269	-0.588726	0.556045		83003	ENSG00000247317.6
0						83004	ENSG00000247317.6
0.523236	-1.47469	2.34895	-0.627806	0.530131		83005	ENSG00000247324.3
0						83006	ENSG00000247345.3
0						83007	ENSG00000247345.3
0						83009	ENSG00000247372.3
0						83010	ENSG00000247372.3
0.343357	-2.05732	3.73442	-0.550908	0.581697		83011	ENSG00000247373.4
0						83012	ENSG00000247373.4
0						83013	ENSG00000247381.3
0						83015	ENSG00000247400.7
0						83016	ENSG00000247402.2
0						83018	ENSG00000247416.6
0.448404	2.26293	3.2238	0.701945	0.482713		83019	ENSG00000247416.6
0.281069	0.00824231	3.78134	0.00217973	0.998261		83020	ENSG00000247416.6
0						83021	ENSG00000247473.2
0						83022	ENSG00000247473.2
1.59674	-1.03692	1.75965	-0.589275	0.555677		83023	ENSG00000247498.12
0						83025	ENSG00000247498.12
0.140893	0.970017	3.81694	0.254135	0.799391		83026	ENSG00000247516.9
161.388	-0.617332	0.379957	-1.62474	0.104218	0.540637	83027	ENSG00000247516.9
0						83028	ENSG00000247516.9
32.3267	0.424739	0.363395	1.16881	0.242481	0.740255	83029	ENSG00000247556.8
0						83030	ENSG00000247556.8
0						83031	ENSG00000247556.8
0						83032	ENSG00000247556.8
0						83033	ENSG00000247570.2
2.47565	0.882274	1.31376	0.671566	0.50186		83035	ENSG00000247572.10
0						83036	ENSG00000247595.5
0						83037	ENSG00000247595.5
0.2477	-1.57597	3.77471	-0.417509	0.676306		83039	ENSG00000247596.10
68.2154	0.0259157	0.30437	0.0851453	0.932146	0.994219	83040	ENSG00000247596.10
0						83041	ENSG00000247596.10
0						83044	ENSG00000247624.7
0						83045	ENSG00000247624.7
0.274141	0.00824207	3.81483	0.00216054	0.998276		83048	ENSG00000247675.9
0						83051	ENSG00000247699.3
0						83052	ENSG00000247699.3
0						83053	ENSG00000247699.3
2.54698	0.817759	1.08234	0.755549	0.449919		83054	ENSG00000247708.9
0						83055	ENSG00000247708.9
0						83056	ENSG00000247728.3
0						83057	ENSG00000247728.3
0						83058	ENSG00000247728.3
0						83059	ENSG00000247728.3
1.03141	-1.66877	1.97883	-0.843313	0.399053		83061	ENSG00000247735.2
0						83062	ENSG00000247746.5
0						83063	ENSG00000247746.5
0						83065	ENSG00000247765.2
0.133248	-0.713095	3.81694	-0.186824	0.851799		83066	ENSG00000247774.10
0						83068	ENSG00000247775.3
0						83069	ENSG00000247775.3
13.6843	-0.0813316	0.503152	-0.161644	0.871586	0.98694	83070	ENSG00000247796.3
1.12428	0.54544	1.92925	0.282721	0.777391		83071	ENSG00000247809.12
0.140893	0.970017	3.81694	0.254135	0.799391		83072	ENSG00000247809.12
0						83074	ENSG00000247809.12
0						83075	ENSG00000247809.12
0						83076	ENSG00000247809.12
0						83078	ENSG00000247809.12
0						83080	ENSG00000247809.12
0						83084	ENSG00000247809.12
0						83086	ENSG00000247809.12
0						83087	ENSG00000247809.12
0						83088	ENSG00000247809.12
0						83090	ENSG00000247809.12
0						83091	ENSG00000247809.12
39.9719	0.0598592	0.428712	0.139626	0.888956	0.98745	83092	ENSG00000247828.11
0						83093	ENSG00000247828.11
0						83097	ENSG00000247828.11
0						83098	ENSG00000247828.11
0.591548	2.66753	2.561	1.0416	0.297599		83100	ENSG00000247853.2
0						83101	ENSG00000247867.3
0						83102	ENSG00000247867.3
0						83105	ENSG00000247877.9
0.826483	-0.193214	2.10405	-0.0918295	0.926833		83106	ENSG00000247877.9
0						83107	ENSG00000247903.1
0						83109	ENSG00000247925.3
0						83110	ENSG00000247934.4
0						83112	ENSG00000247950.10
0.559263	-0.133548	2.40176	-0.0556043	0.955657		83114	ENSG00000247950.10
0.311562	1.7003	3.64816	0.466072	0.641164		83115	ENSG00000247950.10
0						83116	ENSG00000247950.10
0.414317	-0.857944	2.86546	-0.299409	0.764628		83117	ENSG00000247970.4
0						83118	ENSG00000247982.8
0						83119	ENSG00000247982.8
0						83120	ENSG00000247993.2
8.67917	0.18987	0.642235	0.295639	0.767506	0.978027	83121	ENSG00000248008.5
1.65849	-0.176611	1.31916	-0.133881	0.893497		83122	ENSG00000248015.7
0						83125	ENSG00000248027.2
0						83126	ENSG00000248029.2
0						83127	ENSG00000248049.9
18.7452	-0.197982	0.515015	-0.38442	0.700667	0.963371	83128	ENSG00000248049.9
0						83129	ENSG00000248049.9
0						83130	ENSG00000248049.9
0						83132	ENSG00000248049.9
0						83133	ENSG00000248050.1
4.10371	0.0671034	0.968577	0.0692805	0.944766		83134	ENSG00000248079.5
0.267307	0.00824206	3.81694	0.00215934	0.998277		83135	ENSG00000248079.5
0						83137	ENSG00000248092.9
47.1328	-0.331346	0.418274	-0.792174	0.428259	0.869508	83138	ENSG00000248092.9
221.547	-0.146991	0.22361	-0.657353	0.510954	0.904579	83139	ENSG00000248098.12
0						83141	ENSG00000248098.12
7.99808	0.0575883	0.664266	0.0866946	0.930914	0.994219	83142	ENSG00000248098.12
0.140893	0.970017	3.81694	0.254135	0.799391		83143	ENSG00000248099.4
0						83144	ENSG00000248100.2
0						83149	ENSG00000248107.3
0						83150	ENSG00000248107.3
0						83151	ENSG00000248109.3
0						83152	ENSG00000248109.3
0						83153	ENSG00000248112.2
0						83154	ENSG00000248112.2
0						83156	ENSG00000248114.1
1.053	2.34927	1.91107	1.22929	0.218961		83157	ENSG00000248115.2
0						83159	ENSG00000248118.3
0						83161	ENSG00000248118.3
0						83163	ENSG00000248121.9
2.72662	2.82817	1.42157	1.98947	0.0466489		83165	ENSG00000248124.11
0						83166	ENSG00000248125.2
0						83169	ENSG00000248127.2
0						83170	ENSG00000248127.2
0						83172	ENSG00000248131.7
0						83173	ENSG00000248131.7
0						83174	ENSG00000248131.7
0						83175	ENSG00000248131.7
0						83176	ENSG00000248132.4
0						83177	ENSG00000248132.4
0						83178	ENSG00000248132.4
0						83179	ENSG00000248132.4
0						83180	ENSG00000248132.4
0						83181	ENSG00000248132.4
0						83182	ENSG00000248132.4
0						83186	ENSG00000248137.1
0						83187	ENSG00000248138.6
0						83188	ENSG00000248138.6
0						83190	ENSG00000248138.6
0						83191	ENSG00000248139.2
0						83192	ENSG00000248143.1
4.6632	-0.79992	1.15699	-0.691382	0.489326		83193	ENSG00000248144.6
0						83194	ENSG00000248145.3
0						83195	ENSG00000248148.1
0						83196	ENSG00000248150.1
0						83197	ENSG00000248152.2
0						83198	ENSG00000248152.2
0						83199	ENSG00000248152.2
0						83202	ENSG00000248159.1
0.618893	-1.81283	2.50539	-0.723571	0.469329		83204	ENSG00000248161.6
0						83205	ENSG00000248161.6
0.369798	-0.761554	3.4429	-0.221196	0.82494		83206	ENSG00000248161.6
0						83208	ENSG00000248165.1
0						83210	ENSG00000248170.1
0						83211	ENSG00000248172.2
1.23459	-1.29784	2.17852	-0.595743	0.551347		83213	ENSG00000248174.9
0						83214	ENSG00000248174.9
0						83215	ENSG00000248174.9
0						83216	ENSG00000248176.3
0						83218	ENSG00000248184.2
0						83219	ENSG00000248184.2
0						83220	ENSG00000248185.1
0.114452	-0.713095	3.81694	-0.186824	0.851799		83221	ENSG00000248187.2
0						83227	ENSG00000248197.2
0						83228	ENSG00000248197.2
0						83229	ENSG00000248199.2
0						83230	ENSG00000248200.2
0						83231	ENSG00000248203.2
0.114452	-0.713095	3.81694	-0.186824	0.851799		83233	ENSG00000248206.2
0						83236	ENSG00000248210.3
0						83237	ENSG00000248210.3
0						83238	ENSG00000248210.3
0						83240	ENSG00000248211.2
0						83241	ENSG00000248211.2
0						83242	ENSG00000248211.2
0						83245	ENSG00000248215.7
0						83247	ENSG00000248221.1
0						83248	ENSG00000248222.6
0.543426	-1.53653	2.6179	-0.58693	0.557251		83250	ENSG00000248223.2
0						83251	ENSG00000248227.2
0						83253	ENSG00000248227.2
0						83254	ENSG00000248227.2
0						83255	ENSG00000248228.3
0						83257	ENSG00000248231.1
0						83262	ENSG00000248238.3
0						83263	ENSG00000248238.3
0						83265	ENSG00000248242.2
0						83266	ENSG00000248242.2
0						83267	ENSG00000248242.2
0						83268	ENSG00000248242.2
0						83269	ENSG00000248243.2
0						83270	ENSG00000248243.2
0						83271	ENSG00000248243.2
0						83272	ENSG00000248243.2
0						83273	ENSG00000248245.2
0						83274	ENSG00000248245.2
0.144945	0.970017	3.81694	0.254135	0.799391		83276	ENSG00000248254.1
0						83277	ENSG00000248256.1
0						83278	ENSG00000248257.8
0						83280	ENSG00000248261.3
0						83281	ENSG00000248262.1
0						83282	ENSG00000248266.1
0						83283	ENSG00000248268.1
0						83286	ENSG00000248275.5
65.448	-0.304672	0.299984	-1.01563	0.309807	0.79086	83287	ENSG00000248275.5
0.140893	0.970017	3.81694	0.254135	0.799391		83288	ENSG00000248275.5
0						83289	ENSG00000248275.5
0						83291	ENSG00000248279.5
0						83292	ENSG00000248279.5
0						83293	ENSG00000248281.1
0						83296	ENSG00000248285.1
0						83299	ENSG00000248288.1
1.69644	0.802641	1.35033	0.594405	0.552241		83300	ENSG00000248290.1
0						83303	ENSG00000248296.1
0.134642	-0.713095	3.81694	-0.186824	0.851799		83304	ENSG00000248300.2
0						83307	ENSG00000248307.7
0						83308	ENSG00000248307.7
0						83309	ENSG00000248307.7
0						83311	ENSG00000248307.7
0						83312	ENSG00000248307.7
0.380948	-2.19239	3.33584	-0.657222	0.511038		83314	ENSG00000248309.10
2.98598	0.384554	1.28899	0.298338	0.765445		83315	ENSG00000248309.10
0						83316	ENSG00000248309.10
0						83318	ENSG00000248309.10
0						83319	ENSG00000248309.10
0						83320	ENSG00000248309.10
0						83321	ENSG00000248309.10
0						83323	ENSG00000248309.10
0						83324	ENSG00000248309.10
0						83325	ENSG00000248313.1
0						83327	ENSG00000248317.2
0						83328	ENSG00000248318.2
0						83330	ENSG00000248319.5
0						83331	ENSG00000248319.5
0						83332	ENSG00000248319.5
0						83333	ENSG00000248320.1
0						83334	ENSG00000248322.1
0						83335	ENSG00000248323.9
0						83336	ENSG00000248323.9
0						83339	ENSG00000248323.9
0						83346	ENSG00000248329.6
0						83347	ENSG00000248329.6
0						83348	ENSG00000248330.5
0						83349	ENSG00000248330.5
0						83350	ENSG00000248330.5
0						83351	ENSG00000248332.6
30.2541	-0.168556	0.346573	-0.486351	0.626718	0.943152	83352	ENSG00000248333.9
2.4804	-0.564728	1.30475	-0.432823	0.665143		83353	ENSG00000248334.7
0						83354	ENSG00000248335.1
0						83357	ENSG00000248338.3
0						83358	ENSG00000248339.1
0						83359	ENSG00000248340.2
0						83360	ENSG00000248343.1
0						83361	ENSG00000248347.3
0						83365	ENSG00000248355.1
0						83366	ENSG00000248356.1
0						83367	ENSG00000248358.2
0						83368	ENSG00000248360.7
0						83369	ENSG00000248360.7
0						83371	ENSG00000248363.5
0.255346	0.00824206	3.81694	0.00215934	0.998277		83375	ENSG00000248367.3
0.575729	2.63273	2.98764	0.881209	0.378205		83376	ENSG00000248367.3
0						83377	ENSG00000248369.1
0						83380	ENSG00000248373.8
0						83382	ENSG00000248373.8
0						83385	ENSG00000248373.8
0						83386	ENSG00000248373.8
0						83387	ENSG00000248373.8
0						83388	ENSG00000248373.8
0						83390	ENSG00000248374.1
0						83395	ENSG00000248383.5
0						83396	ENSG00000248385.8
0						83397	ENSG00000248385.8
0						83398	ENSG00000248387.1
0						83399	ENSG00000248388.6
0						83400	ENSG00000248388.6
0						83401	ENSG00000248388.6
0						83403	ENSG00000248391.7
0						83406	ENSG00000248396.1
0.134642	-0.713095	3.81694	-0.186824	0.851799		83407	ENSG00000248397.2
0						83408	ENSG00000248397.2
0						83409	ENSG00000248399.1
0						83410	ENSG00000248400.2
0						83416	ENSG00000248408.1
0						83419	ENSG00000248416.1
0						83420	ENSG00000248417.2
0						83427	ENSG00000248425.1
0						83429	ENSG00000248428.1
6.98172	-0.532377	0.747599	-0.712115	0.476394		83430	ENSG00000248429.6
2.96219	0.274568	1.07722	0.254885	0.798812		83431	ENSG00000248429.6
7.01044	0.524468	0.743686	0.705227	0.480669		83434	ENSG00000248431.3
0						83435	ENSG00000248431.3
0						83436	ENSG00000248434.1
0						83439	ENSG00000248440.1
0						83441	ENSG00000248441.10
0						83442	ENSG00000248441.10
0						83443	ENSG00000248441.10
4.8301	-0.0832152	0.863639	-0.0963542	0.923239		83444	ENSG00000248441.10
0.426732	2.20424	3.2684	0.674408	0.500052		83448	ENSG00000248445.6
0						83449	ENSG00000248445.6
0						83455	ENSG00000248452.2
0						83457	ENSG00000248455.9
0						83461	ENSG00000248457.2
0						83462	ENSG00000248458.2
0						83465	ENSG00000248464.1
0.140893	0.970017	3.81694	0.254135	0.799391		83467	ENSG00000248468.3
0						83471	ENSG00000248469.2
0						83472	ENSG00000248469.2
0						83475	ENSG00000248473.3
0						83476	ENSG00000248473.3
0						83477	ENSG00000248473.3
0						83478	ENSG00000248474.2
0						83479	ENSG00000248474.2
0.281787	1.65651	3.81485	0.434226	0.664124		83480	ENSG00000248474.2
0						83481	ENSG00000248474.2
0						83482	ENSG00000248475.6
0						83483	ENSG00000248475.6
0.114452	-0.713095	3.81694	-0.186824	0.851799		83484	ENSG00000248475.6
0						83485	ENSG00000248476.1
0						83487	ENSG00000248479.1
0						83488	ENSG00000248480.1
0						83489	ENSG00000248482.2
0						83491	ENSG00000248484.2
1.56153	1.98654	1.60683	1.23631	0.216345		83492	ENSG00000248485.2
0						83493	ENSG00000248487.10
2.74926	-0.796163	1.17678	-0.676559	0.498686		83494	ENSG00000248487.10
35.3391	-0.606809	0.452469	-1.34111	0.179886	0.667141	83495	ENSG00000248487.10
0.152855	0.970017	3.81694	0.254135	0.799391		83497	ENSG00000248489.5
0						83498	ENSG00000248489.5
3.14889	-0.492064	1.12541	-0.437232	0.661943		83499	ENSG00000248489.5
0						83500	ENSG00000248490.3
0						83501	ENSG00000248490.3
0						83502	ENSG00000248490.3
0						83503	ENSG00000248491.7
0						83504	ENSG00000248491.7
0						83506	ENSG00000248491.7
0						83507	ENSG00000248492.1
0						83509	ENSG00000248494.2
0						83510	ENSG00000248498.5
0						83512	ENSG00000248505.3
0						83513	ENSG00000248505.3
72.2421	-0.301988	0.324461	-0.930736	0.35199	0.821765	83517	ENSG00000248508.11
0						83520	ENSG00000248510.3
0						83521	ENSG00000248510.3
0						83523	ENSG00000248510.3
0						83524	ENSG00000248510.3
0						83525	ENSG00000248511.2
0.134642	-0.713095	3.81694	-0.186824	0.851799		83526	ENSG00000248514.1
0						83527	ENSG00000248515.3
0						83529	ENSG00000248515.3
0						83530	ENSG00000248515.3
0						83532	ENSG00000248515.3
0						83533	ENSG00000248515.3
0						83535	ENSG00000248515.3
0						83537	ENSG00000248517.1
0						83540	ENSG00000248525.2
0.140893	0.970017	3.81694	0.254135	0.799391		83542	ENSG00000248528.2
0						83544	ENSG00000248529.6
0						83546	ENSG00000248531.3
0						83548	ENSG00000248537.1
22.6931	0.19842	0.455411	0.435695	0.663058	0.94927	83549	ENSG00000248538.11
0.134642	-0.713095	3.81694	-0.186824	0.851799		83550	ENSG00000248538.11
0.114452	-0.713095	3.81694	-0.186824	0.851799		83551	ENSG00000248538.11
0						83552	ENSG00000248538.11
0						83554	ENSG00000248538.11
0						83556	ENSG00000248538.11
0						83557	ENSG00000248538.11
0						83558	ENSG00000248538.11
0						83559	ENSG00000248538.11
0						83560	ENSG00000248538.11
0						83561	ENSG00000248538.11
0						83562	ENSG00000248538.11
0						83564	ENSG00000248538.11
0						83565	ENSG00000248538.11
0						83566	ENSG00000248538.11
0						83567	ENSG00000248538.11
0						83568	ENSG00000248538.11
0						83569	ENSG00000248539.2
0.581651	1.302	2.64295	0.492633	0.622272		83571	ENSG00000248540.4
0.114452	-0.713095	3.81694	-0.186824	0.851799		83572	ENSG00000248540.4
0						83574	ENSG00000248543.2
0						83575	ENSG00000248544.2
0						83576	ENSG00000248545.4
0						83577	ENSG00000248545.4
0						83578	ENSG00000248545.4
0						83583	ENSG00000248550.5
0						83584	ENSG00000248550.5
0						83585	ENSG00000248550.5
0						83587	ENSG00000248550.5
0						83588	ENSG00000248551.2
0						83590	ENSG00000248551.2
0						83591	ENSG00000248551.2
0						83592	ENSG00000248551.2
0.133248	-0.713095	3.81694	-0.186824	0.851799		83597	ENSG00000248554.2
0						83598	ENSG00000248555.8
0						83600	ENSG00000248555.8
0						83601	ENSG00000248555.8
0						83603	ENSG00000248555.8
0						83605	ENSG00000248555.8
0						83606	ENSG00000248555.8
0						83607	ENSG00000248557.1
0						83608	ENSG00000248559.1
0						83612	ENSG00000248567.1
0						83615	ENSG00000248571.1
0						83616	ENSG00000248572.7
0						83619	ENSG00000248576.1
0						83620	ENSG00000248577.1
0						83621	ENSG00000248578.1
0						83622	ENSG00000248583.1
0						83623	ENSG00000248585.2
0						83625	ENSG00000248587.9
0						83626	ENSG00000248587.9
0						83627	ENSG00000248587.9
0						83628	ENSG00000248587.9
0						83630	ENSG00000248587.9
0						83631	ENSG00000248587.9
0						83632	ENSG00000248587.9
0						83633	ENSG00000248587.9
0						83635	ENSG00000248587.9
0						83637	ENSG00000248587.9
0						83638	ENSG00000248588.3
0						83640	ENSG00000248588.3
0						83641	ENSG00000248588.3
8.32026	-0.108649	0.628402	-0.172897	0.862732	0.98694	83645	ENSG00000248592.7
0						83646	ENSG00000248593.4
0						83648	ENSG00000248597.3
0						83649	ENSG00000248597.3
0						83650	ENSG00000248599.2
0						83651	ENSG00000248599.2
3.4209	-0.253388	1.06827	-0.237196	0.812505		83652	ENSG00000248599.2
0						83653	ENSG00000248599.2
0						83654	ENSG00000248599.2
0						83656	ENSG00000248600.3
0						83657	ENSG00000248600.3
0						83658	ENSG00000248601.1
0						83659	ENSG00000248605.6
0						83662	ENSG00000248605.6
0						83663	ENSG00000248607.2
0						83671	ENSG00000248624.1
0						83674	ENSG00000248627.2
0						83675	ENSG00000248629.1
0						83677	ENSG00000248634.1
0						83678	ENSG00000248635.1
0						83679	ENSG00000248636.8
0						83680	ENSG00000248636.8
0.266496	-1.66875	3.7659	-0.44312	0.657679		83681	ENSG00000248636.8
0						83682	ENSG00000248636.8
1.12715	0.561288	1.63322	0.343671	0.731094		83683	ENSG00000248636.8
0						83685	ENSG00000248639.2
7.22288	-0.0944353	0.715434	-0.131997	0.894987		83689	ENSG00000248643.5
0						83690	ENSG00000248645.1
0						83691	ENSG00000248647.3
0						83692	ENSG00000248647.3
0						83697	ENSG00000248656.4
0						83698	ENSG00000248656.4
0						83699	ENSG00000248656.4
0						83704	ENSG00000248663.8
0						83706	ENSG00000248664.4
0						83709	ENSG00000248668.4
0						83710	ENSG00000248668.4
1.50437	4.00849	1.74431	2.29803	0.0215599		83711	ENSG00000248668.4
0						83712	ENSG00000248668.4
0						83714	ENSG00000248672.5
0						83716	ENSG00000248673.3
0						83717	ENSG00000248673.3
0						83719	ENSG00000248673.3
0						83720	ENSG00000248673.3
0						83721	ENSG00000248673.3
0						83723	ENSG00000248673.3
0						83724	ENSG00000248673.3
0						83725	ENSG00000248673.3
0						83727	ENSG00000248676.2
0						83728	ENSG00000248677.3
0.114452	-0.713095	3.81694	-0.186824	0.851799		83729	ENSG00000248677.3
0						83730	ENSG00000248682.2
0						83732	ENSG00000248685.7
0						83733	ENSG00000248685.7
0						83734	ENSG00000248687.2
0.140893	0.970017	3.81694	0.254135	0.799391		83735	ENSG00000248690.9
0						83736	ENSG00000248690.9
0						83739	ENSG00000248690.9
0						83740	ENSG00000248690.9
0						83741	ENSG00000248690.9
0						83743	ENSG00000248692.6
0						83745	ENSG00000248692.6
0						83746	ENSG00000248693.2
0						83747	ENSG00000248694.1
0						83752	ENSG00000248701.1
0						83756	ENSG00000248703.3
0						83757	ENSG00000248703.3
0						83758	ENSG00000248703.3
0						83759	ENSG00000248703.3
0						83761	ENSG00000248705.1
0						83763	ENSG00000248708.3
0						83764	ENSG00000248709.4
0						83766	ENSG00000248711.1
0.133248	-0.713095	3.81694	-0.186824	0.851799		83768	ENSG00000248712.8
0						83769	ENSG00000248713.2
0						83770	ENSG00000248714.8
0						83771	ENSG00000248714.8
0.133248	-0.713095	3.81694	-0.186824	0.851799		83772	ENSG00000248714.8
0						83773	ENSG00000248714.8
0						83776	ENSG00000248716.2
0						83777	ENSG00000248717.2
0						83778	ENSG00000248719.3
0						83779	ENSG00000248719.3
0						83781	ENSG00000248719.3
0						83782	ENSG00000248720.1
0						83784	ENSG00000248724.7
0						83785	ENSG00000248724.7
0						83786	ENSG00000248724.7
0						83787	ENSG00000248724.7
0						83791	ENSG00000248727.7
0						83792	ENSG00000248727.7
0						83793	ENSG00000248727.7
0						83795	ENSG00000248730.1
0						83796	ENSG00000248733.1
0.133248	-0.713095	3.81694	-0.186824	0.851799		83797	ENSG00000248734.2
0						83799	ENSG00000248736.4
0						83800	ENSG00000248736.4
0						83801	ENSG00000248736.4
0						83803	ENSG00000248736.4
0						83804	ENSG00000248738.6
0						83805	ENSG00000248739.1
0						83807	ENSG00000248740.9
0						83808	ENSG00000248740.9
0						83809	ENSG00000248740.9
0						83810	ENSG00000248740.9
0						83812	ENSG00000248740.9
0						83813	ENSG00000248744.1
0						83815	ENSG00000248746.6
0						83816	ENSG00000248746.6
0						83817	ENSG00000248747.1
0						83819	ENSG00000248749.2
0						83820	ENSG00000248749.2
0						83823	ENSG00000248752.4
0						83825	ENSG00000248752.4
0						83827	ENSG00000248752.4
0						83828	ENSG00000248752.4
0						83829	ENSG00000248752.4
0						83834	ENSG00000248752.4
0						83835	ENSG00000248752.4
0						83836	ENSG00000248752.4
0						83838	ENSG00000248752.4
0						83840	ENSG00000248757.3
0.133248	-0.713095	3.81694	-0.186824	0.851799		83841	ENSG00000248757.3
0						83842	ENSG00000248758.1
0						83844	ENSG00000248762.3
0						83845	ENSG00000248763.2
0						83846	ENSG00000248764.2
0						83847	ENSG00000248764.2
0						83848	ENSG00000248764.2
0.134642	-0.713095	3.81694	-0.186824	0.851799		83852	ENSG00000248767.2
0						83857	ENSG00000248773.1
0						83858	ENSG00000248774.2
0						83859	ENSG00000248775.1
0						83862	ENSG00000248779.1
0						83865	ENSG00000248783.2
0						83867	ENSG00000248789.5
0						83869	ENSG00000248790.1
0						83874	ENSG00000248796.1
0						83875	ENSG00000248799.2
0						83876	ENSG00000248799.2
0						83877	ENSG00000248799.2
0						83878	ENSG00000248799.2
0						83879	ENSG00000248799.2
0						83881	ENSG00000248801.8
0						83882	ENSG00000248801.8
0.333234	1.77155	3.80829	0.465183	0.641801		83883	ENSG00000248802.2
0						83889	ENSG00000248809.7
0.152855	0.970017	3.81694	0.254135	0.799391		83892	ENSG00000248810.5
0						83893	ENSG00000248810.5
0						83894	ENSG00000248810.5
0						83896	ENSG00000248816.1
0.114452	-0.713095	3.81694	-0.186824	0.851799		83899	ENSG00000248821.1
0						83904	ENSG00000248830.1
0						83907	ENSG00000248837.8
0						83908	ENSG00000248837.8
0						83909	ENSG00000248837.8
0						83911	ENSG00000248837.8
0						83915	ENSG00000248839.2
0						83917	ENSG00000248842.1
0						83919	ENSG00000248844.6
0						83920	ENSG00000248846.3
0						83922	ENSG00000248848.2
0						83925	ENSG00000248853.1
0.140893	0.970017	3.81694	0.254135	0.799391		83927	ENSG00000248858.8
0						83928	ENSG00000248858.8
0						83929	ENSG00000248858.8
0						83930	ENSG00000248858.8
0						83931	ENSG00000248859.3
0						83932	ENSG00000248859.3
0						83933	ENSG00000248863.3
0						83934	ENSG00000248866.2
18.1951	0.501226	0.464232	1.07969	0.280281	0.768757	83935	ENSG00000248866.2
0						83936	ENSG00000248867.1
0						83937	ENSG00000248869.7
0						83938	ENSG00000248869.7
37.3758	0.279131	0.373785	0.746769	0.455203	0.883201	83940	ENSG00000248871.1
0						83942	ENSG00000248873.1
0.395522	-0.762727	3.36524	-0.226649	0.820697		83943	ENSG00000248874.6
0						83947	ENSG00000248880.1
0						83948	ENSG00000248881.1
0						83949	ENSG00000248883.2
0						83951	ENSG00000248884.3
0						83952	ENSG00000248884.3
0						83953	ENSG00000248884.3
0						83954	ENSG00000248884.3
0						83955	ENSG00000248884.3
0						83956	ENSG00000248884.3
0						83957	ENSG00000248884.3
0						83958	ENSG00000248884.3
0						83959	ENSG00000248884.3
0						83960	ENSG00000248884.3
0						83961	ENSG00000248885.1
0.759966	3.01962	2.37234	1.27285	0.203073		83963	ENSG00000248890.5
0						83964	ENSG00000248890.5
0.435902	-0.957021	3.26909	-0.292748	0.769715		83965	ENSG00000248890.5
0						83966	ENSG00000248890.5
0						83968	ENSG00000248893.4
0.275536	0.00824212	3.80799	0.00216443	0.998273		83971	ENSG00000248896.4
0						83972	ENSG00000248898.5
0						83973	ENSG00000248898.5
0						83974	ENSG00000248898.5
0.2978	1.70037	3.70361	0.459111	0.646155		83975	ENSG00000248898.5
0						83976	ENSG00000248898.5
0						83978	ENSG00000248901.3
0						83979	ENSG00000248901.3
0						83980	ENSG00000248901.3
0						83982	ENSG00000248905.10
0						83984	ENSG00000248905.10
0						83986	ENSG00000248905.10
0						83987	ENSG00000248905.10
0.134642	-0.713095	3.81694	-0.186824	0.851799		83988	ENSG00000248905.10
0						83989	ENSG00000248905.10
0						83991	ENSG00000248908.2
0						83994	ENSG00000248912.1
0						83997	ENSG00000248916.1
0						83998	ENSG00000248918.3
1365.48	-0.42075	0.222958	-1.88713	0.0591431	0.421682	83999	ENSG00000248919.7
0						84001	ENSG00000248921.1
0.816172	-1.25448	2.37907	-0.527296	0.597988		84004	ENSG00000248925.4
0						84005	ENSG00000248925.4
0						84007	ENSG00000248927.2
0						84008	ENSG00000248927.2
0						84009	ENSG00000248927.2
0						84018	ENSG00000248932.9
0						84019	ENSG00000248932.9
0.26789	-1.67532	3.7653	-0.444937	0.656365		84020	ENSG00000248932.9
0						84022	ENSG00000248935.2
0						84023	ENSG00000248935.2
0.380948	-2.19239	3.33584	-0.657222	0.511038		84024	ENSG00000248936.1
0						84025	ENSG00000248939.1
0						84026	ENSG00000248943.2
0						84027	ENSG00000248943.2
0						84028	ENSG00000248943.2
0						84029	ENSG00000248944.1
0						84030	ENSG00000248946.2
0						84031	ENSG00000248949.2
0						84035	ENSG00000248954.2
0						84036	ENSG00000248954.2
0						84037	ENSG00000248954.2
0						84040	ENSG00000248958.2
0						84041	ENSG00000248962.1
0						84042	ENSG00000248964.8
0						84043	ENSG00000248964.8
0						84044	ENSG00000248964.8
0						84045	ENSG00000248964.8
0						84046	ENSG00000248965.2
0						84049	ENSG00000248968.1
0						84050	ENSG00000248969.2
0						84051	ENSG00000248969.2
0						84053	ENSG00000248973.4
0						84054	ENSG00000248973.4
0						84057	ENSG00000248973.4
0						84058	ENSG00000248975.3
0						84059	ENSG00000248975.3
0						84061	ENSG00000248978.2
0						84063	ENSG00000248980.1
0						84064	ENSG00000248984.1
0						84065	ENSG00000248987.2
0.134642	-0.713095	3.81694	-0.186824	0.851799		84067	ENSG00000248990.1
0						84068	ENSG00000248993.1
0						84069	ENSG00000248994.3
9.47376	0.302168	0.577659	0.523091	0.600911	0.93794	84070	ENSG00000248994.3
0						84072	ENSG00000248994.3
0.152855	0.970017	3.81694	0.254135	0.799391		84074	ENSG00000248994.3
0.144945	0.970017	3.81694	0.254135	0.799391		84075	ENSG00000248994.3
0.144945	0.970017	3.81694	0.254135	0.799391		84076	ENSG00000248994.3
0.266496	-1.66875	3.7659	-0.44312	0.657679		84077	ENSG00000248994.3
0.134642	-0.713095	3.81694	-0.186824	0.851799		84080	ENSG00000248994.3
0						84082	ENSG00000248995.3
0						84085	ENSG00000248996.2
0						84086	ENSG00000248996.2
0						84087	ENSG00000248998.2
0						84088	ENSG00000249000.1
0						84089	ENSG00000249001.7
0						84090	ENSG00000249001.7
0						84091	ENSG00000249001.7
0						84093	ENSG00000249001.7
0						84094	ENSG00000249001.7
0						84095	ENSG00000249001.7
0						84097	ENSG00000249003.1
0						84099	ENSG00000249005.3
0						84101	ENSG00000249007.1
0						84102	ENSG00000249012.2
0						84105	ENSG00000249016.1
0						84106	ENSG00000249017.1
0						84107	ENSG00000249017.1
0						84109	ENSG00000249019.2
0						84112	ENSG00000249022.3
0						84113	ENSG00000249022.3
0						84114	ENSG00000249022.3
0						84115	ENSG00000249022.3
0						84119	ENSG00000249028.2
0						84121	ENSG00000249035.8
0						84122	ENSG00000249035.8
0						84123	ENSG00000249035.8
0						84124	ENSG00000249036.1
0						84126	ENSG00000249041.1
5.67445	0.134424	0.757819	0.177382	0.859208		84127	ENSG00000249042.7
0						84130	ENSG00000249048.2
0						84131	ENSG00000249049.1
0						84132	ENSG00000249050.1
0						84134	ENSG00000249052.1
0						84136	ENSG00000249054.2
0						84140	ENSG00000249061.1
0						84141	ENSG00000249061.1
0						84144	ENSG00000249066.2
0						84146	ENSG00000249071.2
0						84148	ENSG00000249073.1
0						84152	ENSG00000249081.1
0						84153	ENSG00000249082.3
0						84154	ENSG00000249084.1
0						84155	ENSG00000249085.3
0						84156	ENSG00000249085.3
0						84157	ENSG00000249085.3
0						84158	ENSG00000249085.3
0						84160	ENSG00000249085.3
0.362153	-2.1276	3.38958	-0.627689	0.530208		84161	ENSG00000249085.3
0						84162	ENSG00000249086.1
0.152855	0.970017	3.81694	0.254135	0.799391		84163	ENSG00000249087.10
0						84167	ENSG00000249094.3
0						84169	ENSG00000249096.8
0.45272	0.76768	2.85179	0.269192	0.787782		84170	ENSG00000249096.8
0						84171	ENSG00000249098.1
0						84172	ENSG00000249099.1
0						84175	ENSG00000249102.4
0						84178	ENSG00000249106.1
0.402532	-2.26338	3.27912	-0.69024	0.490043		84179	ENSG00000249109.2
0						84181	ENSG00000249111.1
0						84182	ENSG00000249112.1
10.3762	0.689164	0.621803	1.10833	0.267719	0.757563	84184	ENSG00000249115.9
138.604	-0.822578	0.292916	-2.80824	0.00498137	0.111158	84186	ENSG00000249116.3
5.11583	0.314457	0.905549	0.347256	0.728399		84187	ENSG00000249116.3
0						84189	ENSG00000249127.1
0						84190	ENSG00000249128.1
0						84192	ENSG00000249131.3
0						84193	ENSG00000249131.3
0						84194	ENSG00000249131.3
0						84195	ENSG00000249131.3
0						84196	ENSG00000249131.3
0						84197	ENSG00000249135.1
0						84199	ENSG00000249139.2
0						84205	ENSG00000249148.2
0						84207	ENSG00000249150.3
0						84208	ENSG00000249152.2
0						84212	ENSG00000249156.3
0.140893	0.970017	3.81694	0.254135	0.799391		84214	ENSG00000249158.7
0						84215	ENSG00000249160.5
0						84216	ENSG00000249160.5
0						84218	ENSG00000249163.4
0						84219	ENSG00000249167.3
0						84220	ENSG00000249167.3
0						84221	ENSG00000249169.1
0						84222	ENSG00000249169.1
0						84224	ENSG00000249171.1
0						84225	ENSG00000249173.9
0						84226	ENSG00000249173.9
0						84227	ENSG00000249173.9
0						84229	ENSG00000249173.9
0						84230	ENSG00000249174.1
0						84231	ENSG00000249175.1
0						84233	ENSG00000249177.1
0						84234	ENSG00000249180.1
0						84237	ENSG00000249188.1
0						84238	ENSG00000249189.1
0						84242	ENSG00000249196.7
0						84245	ENSG00000249199.3
0						84247	ENSG00000249201.3
0						84248	ENSG00000249201.3
0						84250	ENSG00000249207.3
0.870817	2.05374	2.4191	0.84897	0.395898		84252	ENSG00000249207.3
0						84253	ENSG00000249209.2
0						84256	ENSG00000249213.1
0						84258	ENSG00000249216.2
0						84259	ENSG00000249219.1
0						84261	ENSG00000249225.2
0						84262	ENSG00000249225.2
0						84263	ENSG00000249226.1
0						84264	ENSG00000249228.1
0						84265	ENSG00000249229.2
0						84267	ENSG00000249231.9
0						84268	ENSG00000249231.9
0						84269	ENSG00000249231.9
0						84271	ENSG00000249231.9
0						84272	ENSG00000249231.9
0						84273	ENSG00000249234.1
0						84275	ENSG00000249236.3
0						84276	ENSG00000249236.3
0						84277	ENSG00000249236.3
0						84278	ENSG00000249237.6
10.2378	0.487323	0.64086	0.76042	0.447004	0.879183	84281	ENSG00000249240.2
0						84282	ENSG00000249241.3
0						84283	ENSG00000249241.3
0						84284	ENSG00000249241.3
0						84285	ENSG00000249241.3
12.0513	-0.283542	0.532586	-0.532388	0.594458	0.937119	84286	ENSG00000249242.8
0.659273	-1.91055	2.47202	-0.77287	0.439599		84287	ENSG00000249242.8
15.1394	-0.0977004	0.495923	-0.197007	0.843822	0.98694	84291	ENSG00000249249.3
1.96893	1.14696	1.32588	0.865056	0.387008		84292	ENSG00000249249.3
0						84293	ENSG00000249252.6
0						84294	ENSG00000249252.6
0.30571	1.72813	3.81117	0.453439	0.650233		84295	ENSG00000249252.6
0.30751	1.68387	3.66162	0.459869	0.64561		84300	ENSG00000249258.3
0						84302	ENSG00000249261.2
0						84304	ENSG00000249261.2
0						84305	ENSG00000249261.2
0						84309	ENSG00000249266.1
0						84310	ENSG00000249267.9
0						84312	ENSG00000249270.1
0						84313	ENSG00000249271.2
0						84314	ENSG00000249272.1
0						84316	ENSG00000249275.2
0						84317	ENSG00000249276.1
0						84321	ENSG00000249279.7
0						84323	ENSG00000249283.3
0						84324	ENSG00000249284.1
0						84326	ENSG00000249286.1
0						84327	ENSG00000249287.1
0						84328	ENSG00000249288.1
0						84331	ENSG00000249290.5
0						84332	ENSG00000249293.1
0						84333	ENSG00000249295.2
0						84335	ENSG00000249295.2
0						84336	ENSG00000249297.3
0						84337	ENSG00000249297.3
0						84340	ENSG00000249304.1
0						84343	ENSG00000249306.8
0						84344	ENSG00000249306.8
0						84346	ENSG00000249306.8
0						84347	ENSG00000249306.8
0						84348	ENSG00000249307.9
8.37806	-1.91488	0.816503	-2.34522	0.0190157	0.228161	84350	ENSG00000249307.9
0						84351	ENSG00000249307.9
0.527288	-1.47468	2.34431	-0.629045	0.52932		84352	ENSG00000249307.9
0						84353	ENSG00000249307.9
0						84355	ENSG00000249307.9
0						84356	ENSG00000249307.9
0						84357	ENSG00000249307.9
1.14479	-1.94755	1.75095	-1.11228	0.266019		84358	ENSG00000249307.9
0						84360	ENSG00000249309.1
0						84361	ENSG00000249310.2
0						84364	ENSG00000249316.2
0						84365	ENSG00000249317.3
0						84366	ENSG00000249318.1
0						84368	ENSG00000249320.1
0						84370	ENSG00000249326.1
0						84372	ENSG00000249328.4
0						84373	ENSG00000249328.4
0						84374	ENSG00000249330.3
0						84375	ENSG00000249332.3
0						84376	ENSG00000249332.3
0						84377	ENSG00000249332.3
0						84378	ENSG00000249332.3
0						84380	ENSG00000249332.3
0						84381	ENSG00000249333.1
0						84382	ENSG00000249334.2
0						84383	ENSG00000249334.2
0						84386	ENSG00000249341.1
0						84387	ENSG00000249341.1
0						84388	ENSG00000249343.4
0						84390	ENSG00000249345.9
0.114452	-0.713095	3.81694	-0.186824	0.851799		84391	ENSG00000249345.9
0						84392	ENSG00000249345.9
0						84393	ENSG00000249345.9
0						84394	ENSG00000249345.9
0.281787	1.65651	3.81485	0.434226	0.664124		84395	ENSG00000249345.9
0						84396	ENSG00000249345.9
0						84399	ENSG00000249346.9
0						84400	ENSG00000249346.9
0						84401	ENSG00000249346.9
0						84402	ENSG00000249346.9
9.50376	0.0245996	0.634376	0.0387776	0.969068	0.997994	84404	ENSG00000249348.3
0						84407	ENSG00000249352.5
0						84409	ENSG00000249352.5
0						84410	ENSG00000249352.5
0						84411	ENSG00000249352.5
0						84412	ENSG00000249352.5
0.133248	-0.713095	3.81694	-0.186824	0.851799		84413	ENSG00000249352.5
0.255346	0.00824206	3.81694	0.00215934	0.998277		84415	ENSG00000249359.4
0						84417	ENSG00000249362.4
0						84418	ENSG00000249363.1
0						84419	ENSG00000249364.8
0						84420	ENSG00000249364.8
0						84421	ENSG00000249364.8
0						84423	ENSG00000249364.8
0						84426	ENSG00000249364.8
0						84427	ENSG00000249364.8
0						84428	ENSG00000249364.8
0.134642	-0.713095	3.81694	-0.186824	0.851799		84431	ENSG00000249364.8
0						84435	ENSG00000249373.2
0						84439	ENSG00000249375.9
0.134642	-0.713095	3.81694	-0.186824	0.851799		84440	ENSG00000249375.9
0						84441	ENSG00000249375.9
0						84442	ENSG00000249375.9
0						84443	ENSG00000249378.9
0						84444	ENSG00000249378.9
0						84445	ENSG00000249378.9
0						84446	ENSG00000249378.9
0						84447	ENSG00000249378.9
0						84448	ENSG00000249378.9
0						84450	ENSG00000249378.9
0.152855	0.970017	3.81694	0.254135	0.799391		84451	ENSG00000249378.9
0						84452	ENSG00000249379.3
0						84453	ENSG00000249379.3
0						84454	ENSG00000249379.3
0						84455	ENSG00000249379.3
0						84457	ENSG00000249382.3
0						84461	ENSG00000249388.4
0						84462	ENSG00000249388.4
0						84463	ENSG00000249388.4
0						84465	ENSG00000249388.4
0						84466	ENSG00000249388.4
0						84467	ENSG00000249388.4
0						84468	ENSG00000249388.4
0						84469	ENSG00000249392.1
0						84470	ENSG00000249395.5
0						84471	ENSG00000249395.5
0						84473	ENSG00000249395.5
0						84475	ENSG00000249395.5
0						84478	ENSG00000249403.1
0						84479	ENSG00000249404.1
0						84480	ENSG00000249405.1
0						84481	ENSG00000249406.4
0						84482	ENSG00000249406.4
0						84483	ENSG00000249406.4
0						84484	ENSG00000249406.4
0						84485	ENSG00000249406.4
0						84486	ENSG00000249406.4
0						84487	ENSG00000249406.4
0						84488	ENSG00000249406.4
0						84490	ENSG00000249406.4
0						84491	ENSG00000249407.1
0						84492	ENSG00000249409.1
0						84495	ENSG00000249412.1
0						84496	ENSG00000249413.3
0						84497	ENSG00000249413.3
0						84499	ENSG00000249417.1
0						84501	ENSG00000249419.1
0						84503	ENSG00000249421.3
0						84504	ENSG00000249421.3
0						84505	ENSG00000249425.1
0						84506	ENSG00000249426.1
0						84507	ENSG00000249429.1
0						84510	ENSG00000249436.3
0						84511	ENSG00000249436.3
0						84514	ENSG00000249436.3
0						84516	ENSG00000249436.3
0						84517	ENSG00000249436.3
0						84521	ENSG00000249437.8
0						84524	ENSG00000249441.1
0						84530	ENSG00000249451.1
0						84532	ENSG00000249453.1
0						84533	ENSG00000249454.1
11.7628	0.876083	0.559051	1.56709	0.117094	0.562783	84534	ENSG00000249456.1
0						84535	ENSG00000249458.1
22.0086	0.299859	1.56157	0.192023	0.847724	0.98694	84537	ENSG00000249460.3
0						84539	ENSG00000249464.8
0						84540	ENSG00000249464.8
0						84541	ENSG00000249464.8
1.70447	1.38815	1.58571	0.875416	0.381348		84542	ENSG00000249464.8
0						84543	ENSG00000249464.8
0						84544	ENSG00000249464.8
0.274141	0.00824207	3.81483	0.00216054	0.998276		84545	ENSG00000249464.8
5.90887	1.1943	0.964375	1.23842	0.215561		84546	ENSG00000249464.8
0						84547	ENSG00000249464.8
0						84548	ENSG00000249464.8
0.707801	1.70989	2.24681	0.761029	0.44664		84550	ENSG00000249464.8
1.75342	0.895248	1.42203	0.629555	0.528985		84553	ENSG00000249471.8
0.152855	0.970017	3.81694	0.254135	0.799391		84555	ENSG00000249474.1
0.299865	0.00824292	3.69634	0.00223002	0.998221		84557	ENSG00000249476.2
0						84558	ENSG00000249478.2
0						84559	ENSG00000249478.2
0						84560	ENSG00000249479.2
0						84564	ENSG00000249484.10
0						84566	ENSG00000249484.10
0						84567	ENSG00000249484.10
0						84568	ENSG00000249484.10
0						84573	ENSG00000249487.8
0						84577	ENSG00000249490.2
0						84578	ENSG00000249491.2
0						84579	ENSG00000249493.1
0						84580	ENSG00000249494.7
0.134642	-0.713095	3.81694	-0.186824	0.851799		84581	ENSG00000249494.7
0						84583	ENSG00000249497.1
0						84584	ENSG00000249500.1
0						84585	ENSG00000249501.1
0.396239	0.695937	3.41338	0.203885	0.838444		84586	ENSG00000249502.3
0						84591	ENSG00000249509.2
0						84592	ENSG00000249509.2
0						84594	ENSG00000249509.2
0						84595	ENSG00000249509.2
0						84596	ENSG00000249509.2
0						84597	ENSG00000249509.2
0						84598	ENSG00000249510.1
0						84599	ENSG00000249513.3
0						84600	ENSG00000249513.3
0						84602	ENSG00000249515.2
0						84603	ENSG00000249515.2
0						84604	ENSG00000249515.2
0						84608	ENSG00000249519.2
0						84609	ENSG00000249519.2
0						84611	ENSG00000249521.2
0						84612	ENSG00000249521.2
0						84614	ENSG00000249525.1
0						84615	ENSG00000249526.2
0						84616	ENSG00000249526.2
0						84617	ENSG00000249526.2
0						84618	ENSG00000249526.2
0						84619	ENSG00000249526.2
0						84620	ENSG00000249526.2
0						84621	ENSG00000249526.2
0						84622	ENSG00000249531.2
0.133248	-0.713095	3.81694	-0.186824	0.851799		84624	ENSG00000249532.7
1.2362	-1.98636	1.73921	-1.1421	0.25341		84625	ENSG00000249532.7
0						84626	ENSG00000249534.3
0						84627	ENSG00000249534.3
0						84632	ENSG00000249545.1
0						84633	ENSG00000249547.1
0						84634	ENSG00000249550.9
0						84635	ENSG00000249550.9
0						84637	ENSG00000249550.9
0						84638	ENSG00000249551.2
0						84640	ENSG00000249553.1
0						84645	ENSG00000249563.1
0						84648	ENSG00000249568.1
0.144945	0.970017	3.81694	0.254135	0.799391		84649	ENSG00000249572.4
0						84650	ENSG00000249574.1
0						84654	ENSG00000249581.2
0						84656	ENSG00000249584.1
0						84657	ENSG00000249588.2
0						84658	ENSG00000249588.2
5.25817	0.00911271	0.856624	0.0106379	0.991512		84661	ENSG00000249592.8
0.363547	-2.13242	3.38543	-0.629881	0.528773		84662	ENSG00000249593.7
0						84663	ENSG00000249593.7
0						84664	ENSG00000249599.3
0						84665	ENSG00000249599.3
0						84666	ENSG00000249599.3
0						84669	ENSG00000249602.1
0						84670	ENSG00000249605.1
0						84671	ENSG00000249606.1
0						84672	ENSG00000249607.1
0						84673	ENSG00000249609.2
0.166617	0.970017	3.81694	0.254135	0.799391		84674	ENSG00000249609.2
0						84675	ENSG00000249610.1
0						84676	ENSG00000249613.2
0						84677	ENSG00000249614.2
0						84680	ENSG00000249618.7
0						84681	ENSG00000249618.7
0						84685	ENSG00000249618.7
0						84686	ENSG00000249618.7
0						84687	ENSG00000249618.7
0						84690	ENSG00000249621.2
0						84691	ENSG00000249621.2
0						84692	ENSG00000249623.1
8.63871	0.54712	0.638169	0.857329	0.391263	0.852994	84693	ENSG00000249624.10
0						84696	ENSG00000249628.4
0						84697	ENSG00000249631.8
0						84698	ENSG00000249631.8
0						84699	ENSG00000249631.8
0						84700	ENSG00000249631.8
0						84702	ENSG00000249631.8
0						84703	ENSG00000249631.8
0						84707	ENSG00000249634.1
0						84708	ENSG00000249635.1
0.279588	0.00824226	3.7884	0.00217566	0.998264		84709	ENSG00000249637.5
0						84710	ENSG00000249639.2
0						84711	ENSG00000249639.2
0						84712	ENSG00000249639.2
0						84713	ENSG00000249641.3
0						84714	ENSG00000249641.3
0						84715	ENSG00000249641.3
0						84716	ENSG00000249642.3
0						84717	ENSG00000249642.3
0						84718	ENSG00000249642.3
0						84722	ENSG00000249650.2
0						84723	ENSG00000249650.2
0						84724	ENSG00000249650.2
0						84726	ENSG00000249655.1
0						84727	ENSG00000249658.1
0						84729	ENSG00000249662.7
0						84731	ENSG00000249664.2
0						84732	ENSG00000249667.3
0						84733	ENSG00000249667.3
0						84735	ENSG00000249669.13
0						84741	ENSG00000249675.1
0.114452	-0.713095	3.81694	-0.186824	0.851799		84742	ENSG00000249678.1
0						84743	ENSG00000249679.4
4.48798	1.67027	1.08201	1.54367	0.122668		84744	ENSG00000249679.4
0						84745	ENSG00000249679.4
0						84746	ENSG00000249680.2
0.42839	0.722909	2.888	0.250315	0.802344		84748	ENSG00000249685.1
0						84749	ENSG00000249686.1
0						84752	ENSG00000249690.1
0.134642	-0.713095	3.81694	-0.186824	0.851799		84755	ENSG00000249693.3
0						84756	ENSG00000249693.3
0						84757	ENSG00000249695.6
0						84758	ENSG00000249697.1
0						84760	ENSG00000249699.2
0						84761	ENSG00000249699.2
0						84762	ENSG00000249700.10
0						84763	ENSG00000249700.10
0						84764	ENSG00000249700.10
0						84768	ENSG00000249700.10
0						84769	ENSG00000249700.10
0						84770	ENSG00000249700.10
0						84771	ENSG00000249700.10
0						84772	ENSG00000249700.10
0						84773	ENSG00000249700.10
0						84774	ENSG00000249706.1
11.2018	0.0887846	0.589452	0.150622	0.880274	0.98694	84775	ENSG00000249709.8
0						84776	ENSG00000249710.2
0						84777	ENSG00000249710.2
0						84779	ENSG00000249713.1
0.2477	-1.57597	3.77471	-0.417509	0.676306		84780	ENSG00000249715.13
0.114452	-0.713095	3.81694	-0.186824	0.851799		84781	ENSG00000249717.1
0						84782	ENSG00000249717.1
0						84784	ENSG00000249722.1
0						84785	ENSG00000249725.2
0						84786	ENSG00000249726.1
0						84787	ENSG00000249727.3
0						84790	ENSG00000249735.1
0.134642	-0.713095	3.81694	-0.186824	0.851799		84791	ENSG00000249736.2
0						84792	ENSG00000249737.1
0						84793	ENSG00000249738.11
0.114452	-0.713095	3.81694	-0.186824	0.851799		84794	ENSG00000249738.11
0						84796	ENSG00000249738.11
0						84798	ENSG00000249738.11
0						84799	ENSG00000249738.11
0.52463	-1.4793	2.63933	-0.560482	0.575151		84800	ENSG00000249738.11
0						84801	ENSG00000249738.11
0						84802	ENSG00000249738.11
0						84803	ENSG00000249738.11
0						84804	ENSG00000249738.11
0						84805	ENSG00000249738.11
0						84807	ENSG00000249738.11
0						84808	ENSG00000249738.11
0						84809	ENSG00000249740.5
0						84810	ENSG00000249740.5
0						84811	ENSG00000249740.5
0						84812	ENSG00000249740.5
1.86247	-1.02135	1.31587	-0.776174	0.437646		84813	ENSG00000249740.5
0						84815	ENSG00000249742.3
0						84818	ENSG00000249743.9
0						84820	ENSG00000249745.1
0						84821	ENSG00000249746.4
0						84822	ENSG00000249747.2
0						84823	ENSG00000249748.2
71.997	0.380187	0.448535	0.847619	0.39665	0.857664	84824	ENSG00000249751.4
0						84825	ENSG00000249752.1
0						84826	ENSG00000249753.2
0						84828	ENSG00000249755.2
0						84830	ENSG00000249763.1
0						84833	ENSG00000249767.1
0						84836	ENSG00000249771.3
0						84837	ENSG00000249771.3
0						84838	ENSG00000249771.3
0						84839	ENSG00000249772.1
0.742152	2.99254	2.41849	1.23736	0.215955		84840	ENSG00000249773.3
0						84842	ENSG00000249776.6
0						84843	ENSG00000249776.6
0						84844	ENSG00000249776.6
0						84845	ENSG00000249776.6
0						84846	ENSG00000249776.6
0						84847	ENSG00000249776.6
0						84852	ENSG00000249781.8
0						84853	ENSG00000249781.8
0						84856	ENSG00000249781.8
0						84857	ENSG00000249782.3
0						84860	ENSG00000249785.4
0						84861	ENSG00000249785.4
0						84862	ENSG00000249786.8
0						84863	ENSG00000249786.8
0						84864	ENSG00000249786.8
0						84865	ENSG00000249786.8
0						84866	ENSG00000249786.8
0						84867	ENSG00000249787.3
0.67038	0.372821	2.55698	0.145805	0.884075		84870	ENSG00000249790.4
0						84874	ENSG00000249797.3
0						84875	ENSG00000249797.3
0.133248	-0.713095	3.81694	-0.186824	0.851799		84876	ENSG00000249797.3
0.407389	-0.945053	3.34385	-0.282624	0.777465		84878	ENSG00000249797.3
0						84879	ENSG00000249797.3
0						84880	ENSG00000249797.3
0						84881	ENSG00000249798.1
0						84883	ENSG00000249803.7
0						84884	ENSG00000249803.7
0						84885	ENSG00000249806.2
0.281787	1.65651	3.81485	0.434226	0.664124		84886	ENSG00000249806.2
0						84887	ENSG00000249807.1
0						84888	ENSG00000249808.5
0						84889	ENSG00000249808.5
0						84891	ENSG00000249815.3
0						84892	ENSG00000249815.3
0						84893	ENSG00000249815.3
0						84894	ENSG00000249815.3
0						84895	ENSG00000249815.3
0						84896	ENSG00000249816.9
0						84897	ENSG00000249816.9
0						84898	ENSG00000249816.9
0.144945	0.970017	3.81694	0.254135	0.799391		84900	ENSG00000249816.9
0						84901	ENSG00000249816.9
0						84903	ENSG00000249816.9
0						84906	ENSG00000249816.9
0						84907	ENSG00000249818.3
0						84908	ENSG00000249818.3
0						84909	ENSG00000249818.3
0						84914	ENSG00000249825.7
0						84917	ENSG00000249830.2
0						84918	ENSG00000249831.2
0						84920	ENSG00000249834.3
0						84921	ENSG00000249835.2
1.30592	3.8131	2.08343	1.8302	0.0672201		84922	ENSG00000249835.2
0						84924	ENSG00000249839.1
0						84925	ENSG00000249840.2
0						84929	ENSG00000249846.8
0						84930	ENSG00000249846.8
0						84932	ENSG00000249846.8
0						84934	ENSG00000249846.8
0.140893	0.970017	3.81694	0.254135	0.799391		84935	ENSG00000249846.8
0						84936	ENSG00000249846.8
0						84937	ENSG00000249847.2
0						84938	ENSG00000249847.2
0						84939	ENSG00000249847.2
0						84940	ENSG00000249848.1
0						84941	ENSG00000249849.2
0						84942	ENSG00000249849.2
0						84943	ENSG00000249849.2
0						84944	ENSG00000249849.2
0						84946	ENSG00000249851.1
0						84948	ENSG00000249853.9
0						84949	ENSG00000249853.9
0						84950	ENSG00000249854.4
0						84951	ENSG00000249854.4
0						84953	ENSG00000249856.1
0						84957	ENSG00000249859.15
0						84958	ENSG00000249859.15
0						84959	ENSG00000249859.15
0						84960	ENSG00000249859.15
0						84961	ENSG00000249859.15
0						84962	ENSG00000249859.15
0						84963	ENSG00000249859.15
0						84964	ENSG00000249859.15
0						84965	ENSG00000249859.15
0						84967	ENSG00000249859.15
0						84969	ENSG00000249859.15
0						84970	ENSG00000249859.15
0						84971	ENSG00000249859.15
0						84973	ENSG00000249859.15
0						84974	ENSG00000249859.15
0						84975	ENSG00000249859.15
0						84977	ENSG00000249859.15
0						84978	ENSG00000249859.15
0						84979	ENSG00000249859.15
0						84980	ENSG00000249859.15
0						84981	ENSG00000249859.15
0						84982	ENSG00000249859.15
0						84985	ENSG00000249859.15
0.152855	0.970017	3.81694	0.254135	0.799391		84986	ENSG00000249859.15
0						84992	ENSG00000249859.15
0						84993	ENSG00000249859.15
0						84995	ENSG00000249859.15
0						84996	ENSG00000249859.15
0						84997	ENSG00000249859.15
0						85001	ENSG00000249859.15
0						85003	ENSG00000249859.15
0						85005	ENSG00000249859.15
0						85006	ENSG00000249859.15
0						85007	ENSG00000249861.4
0						85008	ENSG00000249863.2
0						85009	ENSG00000249865.2
0						85011	ENSG00000249867.7
0						85012	ENSG00000249867.7
0						85013	ENSG00000249867.7
0						85014	ENSG00000249867.7
0						85015	ENSG00000249867.7
0						85016	ENSG00000249867.7
0						85017	ENSG00000249868.5
0						85019	ENSG00000249870.1
0						85020	ENSG00000249873.8
0						85021	ENSG00000249875.1
0						85023	ENSG00000249877.1
0						85025	ENSG00000249881.2
0						85026	ENSG00000249881.2
0						85027	ENSG00000249882.3
0						85029	ENSG00000249883.1
0						85031	ENSG00000249884.8
0						85032	ENSG00000249885.1
0.144945	0.970017	3.81694	0.254135	0.799391		85035	ENSG00000249889.1
0						85038	ENSG00000249892.2
0						85040	ENSG00000249894.1
0						85041	ENSG00000249896.3
0						85042	ENSG00000249898.11
0						85043	ENSG00000249898.11
1.38529	0.417903	1.50616	0.277463	0.781425		85044	ENSG00000249898.11
0						85045	ENSG00000249899.7
0						85046	ENSG00000249899.7
0						85047	ENSG00000249901.1
0						85049	ENSG00000249906.2
0						85050	ENSG00000249906.2
0						85051	ENSG00000249906.2
0						85052	ENSG00000249906.2
0						85054	ENSG00000249909.1
0						85055	ENSG00000249910.3
0.166617	0.970017	3.81694	0.254135	0.799391		85056	ENSG00000249912.1
0						85060	ENSG00000249916.1
0						85061	ENSG00000249917.4
0						85062	ENSG00000249917.4
0						85063	ENSG00000249917.4
0						85064	ENSG00000249917.4
0						85065	ENSG00000249917.4
0						85066	ENSG00000249917.4
0						85069	ENSG00000249921.2
0						85070	ENSG00000249923.2
0						85071	ENSG00000249923.2
0						85072	ENSG00000249923.2
0.152855	0.970017	3.81694	0.254135	0.799391		85073	ENSG00000249923.2
0						85074	ENSG00000249924.3
0						85075	ENSG00000249926.3
0						85076	ENSG00000249926.3
0						85081	ENSG00000249931.5
0						85084	ENSG00000249937.10
0						85085	ENSG00000249937.10
0						85086	ENSG00000249937.10
0						85087	ENSG00000249937.10
0						85088	ENSG00000249937.10
0						85089	ENSG00000249937.10
0						85092	ENSG00000249937.10
0						85093	ENSG00000249937.10
0						85094	ENSG00000249937.10
0						85095	ENSG00000249937.10
0						85096	ENSG00000249937.10
0						85099	ENSG00000249937.10
0						85100	ENSG00000249937.10
0						85102	ENSG00000249941.2
0						85103	ENSG00000249942.2
0						85104	ENSG00000249942.2
0						85105	ENSG00000249942.2
0						85106	ENSG00000249942.2
0						85107	ENSG00000249942.2
0						85111	ENSG00000249945.2
0						85113	ENSG00000249948.7
0						85114	ENSG00000249948.7
0						85115	ENSG00000249948.7
0						85117	ENSG00000249951.1
0						85118	ENSG00000249955.3
0						85119	ENSG00000249956.4
0						85121	ENSG00000249959.7
0						85123	ENSG00000249959.7
0						85124	ENSG00000249960.2
0						85125	ENSG00000249961.10
0						85127	ENSG00000249961.10
0						85130	ENSG00000249966.2
0						85131	ENSG00000249966.2
0						85132	ENSG00000249966.2
0						85133	ENSG00000249966.2
0						85134	ENSG00000249966.2
0						85135	ENSG00000249966.2
0						85136	ENSG00000249966.2
32.7955	-1.18942	0.575886	-2.06537	0.0388876	0.344179	85138	ENSG00000249967.1
0.133248	-0.713095	3.81694	-0.186824	0.851799		85140	ENSG00000249971.1
0.424533	0.719031	3.33775	0.215424	0.829437		85145	ENSG00000249978.1
0						85146	ENSG00000249981.2
0						85147	ENSG00000249982.1
0						85153	ENSG00000249993.2
0						85154	ENSG00000249993.2
0						85155	ENSG00000249993.2
0						85156	ENSG00000249994.1
0						85157	ENSG00000249995.1
4.23167	1.00215	0.928179	1.07969	0.280279		85158	ENSG00000249996.2
0						85160	ENSG00000249998.1
0						85161	ENSG00000250001.1
0						85163	ENSG00000250007.10
0						85164	ENSG00000250007.10
1.22406	-0.430279	2.11563	-0.203381	0.838837		85165	ENSG00000250007.10
0						85166	ENSG00000250007.10
0						85167	ENSG00000250007.10
0						85170	ENSG00000250015.1
28.787	0.108312	0.368671	0.293792	0.768917	0.978027	85176	ENSG00000250021.7
0						85178	ENSG00000250024.2
0						85179	ENSG00000250025.3
0						85180	ENSG00000250025.3
0						85181	ENSG00000250026.6
0						85182	ENSG00000250027.2
0						85183	ENSG00000250027.2
0						85184	ENSG00000250027.2
0						85186	ENSG00000250031.1
0						85187	ENSG00000250032.2
0						85188	ENSG00000250033.6
0						85189	ENSG00000250033.6
0						85190	ENSG00000250033.6
0						85191	ENSG00000250033.6
0						85193	ENSG00000250034.1
0						85194	ENSG00000250036.1
0						85196	ENSG00000250038.8
0						85197	ENSG00000250038.8
0						85198	ENSG00000250038.8
0						85199	ENSG00000250038.8
0						85200	ENSG00000250039.4
0						85201	ENSG00000250039.4
7.0113	3.26852	0.99114	3.29774	0.00097468		85203	ENSG00000250041.4
0						85204	ENSG00000250041.4
0						85205	ENSG00000250041.4
0						85206	ENSG00000250042.1
0						85207	ENSG00000250043.2
0						85208	ENSG00000250043.2
0						85209	ENSG00000250043.2
0						85211	ENSG00000250048.2
0						85212	ENSG00000250048.2
0						85213	ENSG00000250049.8
0						85214	ENSG00000250049.8
0						85215	ENSG00000250049.8
0						85216	ENSG00000250049.8
5.66053	-1.19228	0.792932	-1.50364	0.132675		85217	ENSG00000250049.8
0						85218	ENSG00000250049.8
0						85219	ENSG00000250049.8
0						85220	ENSG00000250050.1
0						85225	ENSG00000250057.1
0						85226	ENSG00000250062.6
0						85227	ENSG00000250062.6
0						85228	ENSG00000250064.2
0						85229	ENSG00000250064.2
0						85230	ENSG00000250064.2
0						85231	ENSG00000250064.2
0						85232	ENSG00000250066.2
0						85233	ENSG00000250066.2
0.152855	0.970017	3.81694	0.254135	0.799391		85234	ENSG00000250067.12
0						85235	ENSG00000250068.1
0.804305	-1.14629	1.94169	-0.590356	0.554952		85238	ENSG00000250072.9
0						85240	ENSG00000250073.5
0						85241	ENSG00000250073.5
0.396239	0.695937	3.41338	0.203885	0.838444		85242	ENSG00000250073.5
0						85246	ENSG00000250075.8
0						85250	ENSG00000250081.1
0						85252	ENSG00000250084.1
0						85255	ENSG00000250091.3
0						85256	ENSG00000250092.3
0						85257	ENSG00000250095.5
0						85258	ENSG00000250095.5
0						85259	ENSG00000250095.5
0						85260	ENSG00000250098.2
0						85262	ENSG00000250100.2
0						85263	ENSG00000250102.7
0						85264	ENSG00000250102.7
0						85265	ENSG00000250103.4
0						85267	ENSG00000250105.1
0						85268	ENSG00000250106.1
0						85269	ENSG00000250107.2
0						85270	ENSG00000250107.2
0						85271	ENSG00000250107.2
0						85272	ENSG00000250111.3
0						85274	ENSG00000250115.2
0						85275	ENSG00000250116.3
0						85277	ENSG00000250120.8
0						85278	ENSG00000250122.1
0						85281	ENSG00000250125.6
0						85282	ENSG00000250125.6
1.7729	0.094122	1.46226	0.0643674	0.948678		85283	ENSG00000250125.6
0						85286	ENSG00000250126.2
0						85287	ENSG00000250126.2
0.140893	0.970017	3.81694	0.254135	0.799391		85288	ENSG00000250126.2
0						85289	ENSG00000250126.2
0						85290	ENSG00000250126.2
0						85291	ENSG00000250126.2
0						85292	ENSG00000250126.2
0						85293	ENSG00000250126.2
0						85294	ENSG00000250127.1
0.140893	0.970017	3.81694	0.254135	0.799391		85295	ENSG00000250129.6
0						85297	ENSG00000250131.3
2.09033	0.00329504	1.29749	0.00253954	0.997974		85298	ENSG00000250131.3
3.25034	0.0687481	1.10954	0.0619607	0.950594		85302	ENSG00000250132.7
0						85303	ENSG00000250133.2
0.575993	1.28981	2.64829	0.487035	0.626234		85304	ENSG00000250135.1
0						85305	ENSG00000250137.1
0						85306	ENSG00000250137.1
0						85308	ENSG00000250140.1
0						85310	ENSG00000250141.2
0						85311	ENSG00000250141.2
0						85316	ENSG00000250149.2
0						85317	ENSG00000250150.1
105.461	0.0149895	0.265848	0.0563837	0.955036	0.994219	85318	ENSG00000250151.9
0						85320	ENSG00000250155.4
0.133248	-0.713095	3.81694	-0.186824	0.851799		85321	ENSG00000250155.4
1.69356	0.43255	1.58095	0.273601	0.784392		85322	ENSG00000250159.8
10.2023	0.502596	0.579791	0.866857	0.38602	0.849487	85325	ENSG00000250159.8
0						85329	ENSG00000250166.5
0						85330	ENSG00000250166.5
0						85331	ENSG00000250167.2
0						85332	ENSG00000250167.2
0						85333	ENSG00000250167.2
0						85335	ENSG00000250170.1
0.144945	0.970017	3.81694	0.254135	0.799391		85336	ENSG00000250173.2
0.114452	-0.713095	3.81694	-0.186824	0.851799		85338	ENSG00000250180.1
0						85340	ENSG00000250183.2
1.61019	-0.622374	1.68796	-0.368713	0.712342		85342	ENSG00000250186.4
0						85344	ENSG00000250190.3
0						85345	ENSG00000250191.1
0						85346	ENSG00000250192.2
0						85347	ENSG00000250192.2
0						85348	ENSG00000250192.2
0						85349	ENSG00000250193.1
0						85351	ENSG00000250195.2
0						85352	ENSG00000250195.2
0						85353	ENSG00000250195.2
0						85354	ENSG00000250195.2
0						85355	ENSG00000250195.2
0.134642	-0.713095	3.81694	-0.186824	0.851799		85356	ENSG00000250195.2
0.133248	-0.713095	3.81694	-0.186824	0.851799		85358	ENSG00000250198.6
0						85359	ENSG00000250198.6
0						85360	ENSG00000250198.6
0						85364	ENSG00000250204.3
0						85367	ENSG00000250208.8
0.2978	1.70037	3.70361	0.459111	0.646155		85369	ENSG00000250208.8
0						85370	ENSG00000250208.8
0						85372	ENSG00000250213.2
0.140893	0.970017	3.81694	0.254135	0.799391		85375	ENSG00000250218.2
5.81137	-0.117753	0.811313	-0.145138	0.884602		85376	ENSG00000250218.2
0.152855	0.970017	3.81694	0.254135	0.799391		85377	ENSG00000250218.2
0.166617	0.970017	3.81694	0.254135	0.799391		85379	ENSG00000250220.2
0						85380	ENSG00000250220.2
0						85381	ENSG00000250220.2
0						85382	ENSG00000250220.2
0.134642	-0.713095	3.81694	-0.186824	0.851799		85384	ENSG00000250222.5
50.071	-0.281211	0.363002	-0.774681	0.438528	0.875107	85385	ENSG00000250222.5
0						85386	ENSG00000250223.1
0						85388	ENSG00000250229.1
0						85389	ENSG00000250230.4
0						85390	ENSG00000250230.4
0						85391	ENSG00000250230.4
0						85392	ENSG00000250230.4
0.114452	-0.713095	3.81694	-0.186824	0.851799		85393	ENSG00000250230.4
0						85396	ENSG00000250240.7
0.620731	1.3906	2.60928	0.532942	0.594074		85397	ENSG00000250240.7
0						85400	ENSG00000250241.8
0						85402	ENSG00000250241.8
0						85403	ENSG00000250241.8
0						85405	ENSG00000250243.3
0						85406	ENSG00000250244.6
0						85407	ENSG00000250244.6
0						85409	ENSG00000250249.2
0						85411	ENSG00000250250.3
0.593349	2.67008	2.55927	1.0433	0.29681		85412	ENSG00000250251.7
0						85413	ENSG00000250252.2
0						85414	ENSG00000250253.3
0						85416	ENSG00000250256.2
0						85417	ENSG00000250256.2
0						85420	ENSG00000250258.2
0						85421	ENSG00000250258.2
0.140893	0.970017	3.81694	0.254135	0.799391		85422	ENSG00000250259.1
0						85423	ENSG00000250260.1
0						85424	ENSG00000250261.1
0						85425	ENSG00000250263.3
19.0148	0.454603	0.566398	0.802621	0.422194	0.867764	85426	ENSG00000250264.1
0						85427	ENSG00000250266.4
0						85428	ENSG00000250266.4
0						85429	ENSG00000250267.2
0						85430	ENSG00000250268.3
0						85434	ENSG00000250274.3
0						85436	ENSG00000250280.2
1.56463	0.251498	1.7918	0.140361	0.888375		85437	ENSG00000250282.1
0						85438	ENSG00000250286.2
0						85440	ENSG00000250290.1
0						85444	ENSG00000250295.7
0						85445	ENSG00000250295.7
0						85446	ENSG00000250295.7
0						85447	ENSG00000250295.7
0						85448	ENSG00000250295.7
0						85450	ENSG00000250298.6
0						85451	ENSG00000250299.7
0						85452	ENSG00000250300.1
1.01963	1.19392	1.75592	0.679944	0.49654		85453	ENSG00000250302.4
0.166617	0.970017	3.81694	0.254135	0.799391		85454	ENSG00000250303.7
0.140893	0.970017	3.81694	0.254135	0.799391		85456	ENSG00000250303.7
323.412	-0.0619677	0.416073	-0.148935	0.881605	0.98694	85457	ENSG00000250303.7
0.452456	2.27384	2.78532	0.816366	0.414291		85458	ENSG00000250303.7
0						85460	ENSG00000250303.7
0						85463	ENSG00000250305.9
0						85465	ENSG00000250305.9
0						85469	ENSG00000250308.2
0.50444	-1.41588	2.664	-0.531488	0.595081		85470	ENSG00000250309.3
1.57015	0.0789851	2.09093	0.037775	0.969867		85471	ENSG00000250312.8
0						85472	ENSG00000250313.4
0						85474	ENSG00000250316.1
0						85475	ENSG00000250317.9
186.077	-0.32249	0.277521	-1.16204	0.24522	0.741983	85476	ENSG00000250317.9
0						85478	ENSG00000250318.1
0						85479	ENSG00000250319.1
0.579587	2.64418	2.57175	1.02817	0.303872		85480	ENSG00000250320.8
0.133248	-0.713095	3.81694	-0.186824	0.851799		85481	ENSG00000250320.8
0.134642	-0.713095	3.81694	-0.186824	0.851799		85482	ENSG00000250320.8
0						85485	ENSG00000250320.8
0.286103	0.00824248	3.75777	0.00219345	0.99825		85490	ENSG00000250326.3
1.44011	1.05544	1.43137	0.737363	0.460902		85491	ENSG00000250326.3
0						85492	ENSG00000250327.1
0						85493	ENSG00000250328.8
0						85494	ENSG00000250328.8
0						85497	ENSG00000250330.1
0						85498	ENSG00000250331.3
0						85499	ENSG00000250331.3
0						85500	ENSG00000250331.3
0						85501	ENSG00000250331.3
0						85502	ENSG00000250331.3
0						85503	ENSG00000250331.3
0						85504	ENSG00000250331.3
0						85508	ENSG00000250331.3
0						85510	ENSG00000250333.2
0.114452	-0.713095	3.81694	-0.186824	0.851799		85511	ENSG00000250334.9
0						85515	ENSG00000250334.9
0						85516	ENSG00000250334.9
0						85517	ENSG00000250334.9
0.133248	-0.713095	3.81694	-0.186824	0.851799		85519	ENSG00000250334.9
0						85520	ENSG00000250337.11
0						85521	ENSG00000250337.11
0						85522	ENSG00000250337.11
0						85526	ENSG00000250338.1
0						85527	ENSG00000250339.2
0						85528	ENSG00000250340.2
0						85529	ENSG00000250340.2
0						85530	ENSG00000250341.2
0						85532	ENSG00000250343.2
0.152855	0.970017	3.81694	0.254135	0.799391		85533	ENSG00000250343.2
0						85534	ENSG00000250344.1
0						85535	ENSG00000250345.2
0						85538	ENSG00000250348.2
3.8134	-1.07461	0.98073	-1.09572	0.273199		85539	ENSG00000250349.3
0						85542	ENSG00000250354.1
0						85543	ENSG00000250356.1
0						85544	ENSG00000250357.2
0						85547	ENSG00000250361.10
0						85549	ENSG00000250362.2
0.144945	0.970017	3.81694	0.254135	0.799391		85551	ENSG00000250365.8
0.889349	3.25469	2.27502	1.43062	0.152538		85552	ENSG00000250365.8
0						85553	ENSG00000250366.4
0						85554	ENSG00000250366.4
0						85556	ENSG00000250371.1
0						85558	ENSG00000250374.5
0						85559	ENSG00000250375.2
0						85560	ENSG00000250376.1
0						85563	ENSG00000250377.3
0						85564	ENSG00000250378.4
0						85565	ENSG00000250378.4
0						85567	ENSG00000250379.1
0						85568	ENSG00000250381.1
0						85569	ENSG00000250383.1
0						85571	ENSG00000250385.2
0						85574	ENSG00000250387.4
0						85575	ENSG00000250387.4
0.281787	1.65651	3.81485	0.434226	0.664124		85577	ENSG00000250387.4
0						85578	ENSG00000250387.4
0						85580	ENSG00000250390.3
0						85582	ENSG00000250392.3
93.0245	1.06089	0.321433	3.30049	0.000965169	0.0399078	85583	ENSG00000250392.3
0						85584	ENSG00000250392.3
0						85586	ENSG00000250397.2
0						85587	ENSG00000250398.1
0						85591	ENSG00000250406.3
0						85592	ENSG00000250406.3
0						85594	ENSG00000250409.1
0						85595	ENSG00000250410.1
0.255346	0.00824206	3.81694	0.00215934	0.998277		85597	ENSG00000250413.2
0						85598	ENSG00000250413.2
0						85599	ENSG00000250413.2
0						85601	ENSG00000250413.2
0						85603	ENSG00000250417.2
0						85604	ENSG00000250417.2
0						85605	ENSG00000250420.9
0.431048	0.737247	2.88495	0.255549	0.798299		85606	ENSG00000250421.6
0						85607	ENSG00000250421.6
0						85608	ENSG00000250421.6
0						85610	ENSG00000250423.3
0						85611	ENSG00000250423.3
0.140893	0.970017	3.81694	0.254135	0.799391		85615	ENSG00000250427.2
0						85616	ENSG00000250428.1
0						85618	ENSG00000250432.6
0.275536	0.00824212	3.80799	0.00216443	0.998273		85619	ENSG00000250432.6
0						85620	ENSG00000250432.6
0						85621	ENSG00000250433.2
0						85622	ENSG00000250433.2
0						85623	ENSG00000250436.2
0						85626	ENSG00000250437.1
0						85632	ENSG00000250447.7
0						85633	ENSG00000250448.2
0						85634	ENSG00000250448.2
0						85635	ENSG00000250448.2
0						85636	ENSG00000250448.2
0						85638	ENSG00000250451.6
0						85639	ENSG00000250451.6
0						85640	ENSG00000250453.3
0						85642	ENSG00000250453.3
0						85644	ENSG00000250453.3
0						85645	ENSG00000250455.1
0						85646	ENSG00000250456.1
0						85650	ENSG00000250464.1
0						85651	ENSG00000250467.2
0						85653	ENSG00000250467.2
0						85654	ENSG00000250467.2
0						85655	ENSG00000250467.2
0						85656	ENSG00000250470.1
0						85661	ENSG00000250475.1
313.227	3.95041	0.324431	12.1764	4.15229e-34	3.50245e-30	85663	ENSG00000250479.9
0						85664	ENSG00000250480.3
0.140893	0.970017	3.81694	0.254135	0.799391		85670	ENSG00000250488.3
0.133248	-0.713095	3.81694	-0.186824	0.851799		85671	ENSG00000250490.1
0.424533	0.719031	3.33775	0.215424	0.829437		85672	ENSG00000250490.1
0						85674	ENSG00000250493.2
0						85675	ENSG00000250494.1
0						85678	ENSG00000250500.1
0						85679	ENSG00000250501.4
0						85680	ENSG00000250501.4
0						85681	ENSG00000250501.4
0						85682	ENSG00000250503.1
0.114452	-0.713095	3.81694	-0.186824	0.851799		85685	ENSG00000250506.9
0						85688	ENSG00000250507.1
0.488303	-1.34228	3.13793	-0.427761	0.668825		85689	ENSG00000250508.1
0.166617	0.970017	3.81694	0.254135	0.799391		85690	ENSG00000250509.3
0						85691	ENSG00000250509.3
0						85692	ENSG00000250509.3
5.45426	0.333634	0.822333	0.405717	0.684951		85693	ENSG00000250510.8
0.407389	-0.945053	3.34385	-0.282624	0.777465		85694	ENSG00000250510.8
0.287497	0.00824253	3.75135	0.00219722	0.998247		85695	ENSG00000250510.8
0.166617	0.970017	3.81694	0.254135	0.799391		85697	ENSG00000250514.2
0						85698	ENSG00000250515.1
0						85699	ENSG00000250516.1
0						85701	ENSG00000250519.8
0						85702	ENSG00000250519.8
0						85703	ENSG00000250519.8
0						85704	ENSG00000250519.8
0						85706	ENSG00000250519.8
0						85707	ENSG00000250519.8
0						85708	ENSG00000250522.2
0						85709	ENSG00000250523.1
0						85710	ENSG00000250524.1
0						85712	ENSG00000250529.2
0						85713	ENSG00000250529.2
0						85714	ENSG00000250532.2
0						85715	ENSG00000250532.2
0.567755	-1.53206	2.58405	-0.59289	0.553255		85716	ENSG00000250535.1
0.134642	-0.713095	3.81694	-0.186824	0.851799		85717	ENSG00000250536.1
0						85719	ENSG00000250538.7
0						85721	ENSG00000250540.1
0						85722	ENSG00000250541.1
0						85723	ENSG00000250543.2
0						85724	ENSG00000250544.3
0						85725	ENSG00000250546.7
0						85727	ENSG00000250546.7
0						85730	ENSG00000250546.7
0						85732	ENSG00000250548.8
0						85734	ENSG00000250548.8
0						85735	ENSG00000250548.8
0.433924	0.768147	2.88626	0.266139	0.790132		85736	ENSG00000250548.8
0						85737	ENSG00000250548.8
0						85738	ENSG00000250550.3
0						85739	ENSG00000250555.2
0						85744	ENSG00000250563.1
0						85746	ENSG00000250564.3
0						85747	ENSG00000250564.3
0.799449	-2.20371	2.29677	-0.959481	0.337316		85748	ENSG00000250565.7
0.496795	-2.58001	2.58885	-0.996584	0.318967		85750	ENSG00000250565.7
0						85751	ENSG00000250566.1
0						85753	ENSG00000250569.1
13.7571	-0.593001	0.491628	-1.2062	0.227741	0.730301	85754	ENSG00000250571.7
0						85757	ENSG00000250572.2
0						85758	ENSG00000250572.2
0						85761	ENSG00000250575.1
0						85764	ENSG00000250576.2
0						85767	ENSG00000250579.4
0						85768	ENSG00000250579.4
0						85769	ENSG00000250579.4
0						85770	ENSG00000250579.4
0						85772	ENSG00000250582.2
0						85774	ENSG00000250582.2
0						85775	ENSG00000250582.2
0						85776	ENSG00000250583.1
0						85778	ENSG00000250584.4
0						85779	ENSG00000250585.4
0						85780	ENSG00000250585.4
0						85781	ENSG00000250585.4
0						85783	ENSG00000250590.7
0						85785	ENSG00000250590.7
0						85786	ENSG00000250590.7
0						85787	ENSG00000250591.3
0						85788	ENSG00000250592.1
0						85791	ENSG00000250597.5
0						85792	ENSG00000250597.5
0.134642	-0.713095	3.81694	-0.186824	0.851799		85793	ENSG00000250600.3
0						85794	ENSG00000250602.7
0						85795	ENSG00000250602.7
0.134642	-0.713095	3.81694	-0.186824	0.851799		85796	ENSG00000250602.7
0						85797	ENSG00000250602.7
0.274141	0.00824207	3.81483	0.00216054	0.998276		85798	ENSG00000250602.7
0						85799	ENSG00000250603.1
0.166617	0.970017	3.81694	0.254135	0.799391		85801	ENSG00000250604.3
0						85802	ENSG00000250604.3
0						85803	ENSG00000250604.3
0						85804	ENSG00000250604.3
0						85805	ENSG00000250604.3
5.56998	-0.161202	0.775796	-0.207788	0.835394		85806	ENSG00000250608.3
1.52563	-0.471642	1.45251	-0.324709	0.745401		85807	ENSG00000250608.3
0						85808	ENSG00000250609.1
0						85810	ENSG00000250612.2
0						85811	ENSG00000250613.1
0						85812	ENSG00000250614.2
0.865291	0.779879	1.94978	0.399984	0.689168		85813	ENSG00000250615.1
1.06806	-1.81119	1.97642	-0.916398	0.359458		85814	ENSG00000250616.5
0						85816	ENSG00000250619.1
0						85817	ENSG00000250620.3
0						85819	ENSG00000250623.1
0						85822	ENSG00000250626.4
0						85823	ENSG00000250626.4
0						85824	ENSG00000250626.4
0.140893	0.970017	3.81694	0.254135	0.799391		85826	ENSG00000250629.1
0						85828	ENSG00000250632.2
0						85829	ENSG00000250634.8
0						85830	ENSG00000250634.8
0						85831	ENSG00000250634.8
0.152855	0.970017	3.81694	0.254135	0.799391		85832	ENSG00000250634.8
0						85833	ENSG00000250634.8
0						85834	ENSG00000250634.8
0						85835	ENSG00000250634.8
0						85836	ENSG00000250634.8
0						85837	ENSG00000250634.8
0						85838	ENSG00000250634.8
0						85839	ENSG00000250634.8
0						85840	ENSG00000250634.8
0						85841	ENSG00000250634.8
0						85842	ENSG00000250634.8
0						85843	ENSG00000250635.2
0						85844	ENSG00000250635.2
0						85845	ENSG00000250636.1
0						85846	ENSG00000250637.2
0						85848	ENSG00000250641.1
0						85849	ENSG00000250642.3
0						85850	ENSG00000250643.2
0						85852	ENSG00000250643.2
3.61946	0.308723	1.02687	0.300644	0.763686		85853	ENSG00000250644.3
1138.68	0.0336405	0.187194	0.179709	0.857381	0.98694	85855	ENSG00000250644.3
0						85857	ENSG00000250646.1
0						85863	ENSG00000250657.1
0						85864	ENSG00000250658.2
0						85866	ENSG00000250658.2
0						85867	ENSG00000250658.2
0						85868	ENSG00000250658.2
0						85869	ENSG00000250658.2
0						85870	ENSG00000250658.2
0						85871	ENSG00000250659.2
0						85873	ENSG00000250665.1
0						85874	ENSG00000250666.2
0						85875	ENSG00000250666.2
0						85876	ENSG00000250666.2
0.152855	0.970017	3.81694	0.254135	0.799391		85881	ENSG00000250673.3
0						85883	ENSG00000250674.1
0						85886	ENSG00000250681.1
0						85889	ENSG00000250684.4
0						85890	ENSG00000250685.7
0						85891	ENSG00000250685.7
0						85894	ENSG00000250692.1
0						85896	ENSG00000250694.1
0						85897	ENSG00000250696.6
0						85898	ENSG00000250696.6
0						85899	ENSG00000250696.6
0						85900	ENSG00000250696.6
0						85901	ENSG00000250697.3
0						85902	ENSG00000250697.3
0						85903	ENSG00000250697.3
0						85904	ENSG00000250697.3
0						85905	ENSG00000250698.2
0						85906	ENSG00000250699.1
0						85908	ENSG00000250704.1
0						85910	ENSG00000250706.1
26.0302	-0.0137753	0.644061	-0.0213882	0.982936	0.998537	85911	ENSG00000250708.4
0						85912	ENSG00000250708.4
3.81219	0.784257	1.09239	0.717931	0.4728		85914	ENSG00000250709.1
0						85918	ENSG00000250714.4
0						85919	ENSG00000250714.4
0						85921	ENSG00000250719.2
1.0651	-0.866221	1.76511	-0.490746	0.623606		85923	ENSG00000250722.6
426.166	-0.582667	0.278776	-2.09009	0.0366099	0.332406	85924	ENSG00000250722.6
0						85925	ENSG00000250722.6
0.86749	2.02068	2.15111	0.939366	0.347543		85926	ENSG00000250722.6
0						85927	ENSG00000250723.8
0						85930	ENSG00000250723.8
0						85932	ENSG00000250725.2
0						85934	ENSG00000250727.1
0						85935	ENSG00000250728.1
0						85936	ENSG00000250730.2
0						85940	ENSG00000250734.2
0						85941	ENSG00000250735.5
0						85942	ENSG00000250739.2
0						85943	ENSG00000250739.2
0						85944	ENSG00000250739.2
0						85945	ENSG00000250740.1
0						85946	ENSG00000250740.1
0						85947	ENSG00000250741.6
2.96054	0.773401	1.08956	0.709828	0.477811		85948	ENSG00000250742.7
0						85949	ENSG00000250742.7
0						85950	ENSG00000250742.7
0						85954	ENSG00000250748.7
0						85955	ENSG00000250748.7
0						85956	ENSG00000250748.7
0						85957	ENSG00000250748.7
0						85958	ENSG00000250748.7
0						85961	ENSG00000250751.2
0						85964	ENSG00000250754.7
0						85966	ENSG00000250754.7
0						85971	ENSG00000250754.7
0						85972	ENSG00000250754.7
0						85974	ENSG00000250761.2
0						85975	ENSG00000250762.1
0.281069	0.00824231	3.78134	0.00217973	0.998261		85976	ENSG00000250764.1
0						85979	ENSG00000250768.1
0						85980	ENSG00000250769.2
0						85981	ENSG00000250770.6
0						85983	ENSG00000250772.7
0.905439	0.848474	2.32863	0.364367	0.715584		85984	ENSG00000250775.3
3.6729	1.21568	1.28093	0.94906	0.34259		85985	ENSG00000250775.3
0						85986	ENSG00000250778.1
0						85987	ENSG00000250781.3
0						85988	ENSG00000250781.3
0						85990	ENSG00000250786.5
0						85992	ENSG00000250786.5
0						85994	ENSG00000250786.5
0						85996	ENSG00000250788.1
0						85998	ENSG00000250791.2
0						85999	ENSG00000250791.2
0						86000	ENSG00000250791.2
0						86001	ENSG00000250794.2
0						86002	ENSG00000250796.1
0						86006	ENSG00000250799.11
0						86007	ENSG00000250801.3
0						86012	ENSG00000250802.8
0						86014	ENSG00000250803.7
0						86015	ENSG00000250803.7
0						86018	ENSG00000250806.2
0						86022	ENSG00000250814.4
0						86023	ENSG00000250814.4
0						86025	ENSG00000250816.1
0						86026	ENSG00000250819.2
0						86027	ENSG00000250820.1
0						86028	ENSG00000250821.3
0						86029	ENSG00000250822.2
0						86030	ENSG00000250822.2
0						86031	ENSG00000250822.2
0						86035	ENSG00000250828.2
0						86036	ENSG00000250829.3
0						86041	ENSG00000250831.2
0						86042	ENSG00000250833.1
0						86045	ENSG00000250838.2
0						86047	ENSG00000250838.2
0						86048	ENSG00000250838.2
0.695387	-0.646739	2.49069	-0.259663	0.795124		86050	ENSG00000250842.2
0						86052	ENSG00000250846.7
0						86053	ENSG00000250846.7
0						86055	ENSG00000250848.1
0						86056	ENSG00000250850.4
0						86058	ENSG00000250855.3
0						86059	ENSG00000250857.3
0						86064	ENSG00000250863.3
0						86065	ENSG00000250863.3
0						86066	ENSG00000250863.3
0						86067	ENSG00000250865.1
0						86068	ENSG00000250866.1
0						86069	ENSG00000250868.5
0						86070	ENSG00000250869.2
0						86072	ENSG00000250877.1
4.9159	2.36766	1.04683	2.26175	0.0237129		86073	ENSG00000250878.6
0						86074	ENSG00000250882.1
0						86076	ENSG00000250885.1
0						86077	ENSG00000250886.1
0						86078	ENSG00000250887.1
0						86079	ENSG00000250888.1
0						86081	ENSG00000250891.4
0						86082	ENSG00000250891.4
0.114452	-0.713095	3.81694	-0.186824	0.851799		86083	ENSG00000250891.4
0						86087	ENSG00000250892.1
0						86088	ENSG00000250893.1
0						86094	ENSG00000250900.7
0						86095	ENSG00000250900.7
0						86096	ENSG00000250900.7
0						86097	ENSG00000250902.1
0						86098	ENSG00000250903.12
16.6599	0.178551	0.48163	0.370721	0.710845	0.967502	86099	ENSG00000250903.12
0						86101	ENSG00000250903.12
0						86103	ENSG00000250903.12
0						86104	ENSG00000250903.12
0						86105	ENSG00000250905.1
0						86106	ENSG00000250906.1
0						86107	ENSG00000250908.1
0.287497	0.00824253	3.75135	0.00219722	0.998247		86108	ENSG00000250909.1
0						86109	ENSG00000250910.9
0						86110	ENSG00000250910.9
0						86111	ENSG00000250910.9
0						86117	ENSG00000250914.1
0						86118	ENSG00000250915.4
0						86119	ENSG00000250917.1
0						86120	ENSG00000250919.1
0						86122	ENSG00000250920.4
0						86123	ENSG00000250921.2
0						86128	ENSG00000250929.2
0						86129	ENSG00000250930.6
0						86130	ENSG00000250930.6
0						86131	ENSG00000250930.6
0						86133	ENSG00000250934.4
0.83704	-2.2748	2.27791	-0.998635	0.317972		86134	ENSG00000250934.4
0						86135	ENSG00000250934.4
0						86136	ENSG00000250934.4
0						86137	ENSG00000250934.4
0						86139	ENSG00000250934.4
3.34716	0.82732	1.01684	0.813619	0.415863		86141	ENSG00000250938.9
0						86142	ENSG00000250938.9
0						86145	ENSG00000250938.9
0.144945	0.970017	3.81694	0.254135	0.799391		86147	ENSG00000250938.9
0						86151	ENSG00000250945.1
0						86152	ENSG00000250946.2
0						86153	ENSG00000250947.1
0						86154	ENSG00000250949.2
0						86155	ENSG00000250950.1
0						86156	ENSG00000250951.1
0						86157	ENSG00000250954.7
0						86158	ENSG00000250955.1
0						86160	ENSG00000250958.1
0						86162	ENSG00000250961.3
0						86163	ENSG00000250961.3
0						86164	ENSG00000250961.3
0						86165	ENSG00000250961.3
0						86166	ENSG00000250961.3
0						86168	ENSG00000250962.1
0						86170	ENSG00000250968.2
0						86171	ENSG00000250969.2
0						86172	ENSG00000250969.2
0.448404	2.26293	3.2238	0.701945	0.482713		86173	ENSG00000250971.4
0						86174	ENSG00000250971.4
0						86175	ENSG00000250971.4
0						86176	ENSG00000250971.4
0						86181	ENSG00000250974.4
0						86182	ENSG00000250974.4
0						86183	ENSG00000250974.4
0						86184	ENSG00000250974.4
0						86185	ENSG00000250974.4
0						86186	ENSG00000250974.4
0						86187	ENSG00000250974.4
0						86188	ENSG00000250976.1
0						86189	ENSG00000250977.1
0						86190	ENSG00000250978.6
0						86191	ENSG00000250978.6
0						86192	ENSG00000250979.1
0						86194	ENSG00000250981.4
11.0823	0.323866	0.587093	0.551643	0.581193	0.934496	86195	ENSG00000250981.4
0.114452	-0.713095	3.81694	-0.186824	0.851799		86196	ENSG00000250981.4
0.166617	0.970017	3.81694	0.254135	0.799391		86200	ENSG00000250986.1
0						86202	ENSG00000250990.1
0						86203	ENSG00000250992.5
0						86204	ENSG00000250992.5
0						86205	ENSG00000250993.1
0						86206	ENSG00000250994.4
0						86211	ENSG00000251000.1
0						86212	ENSG00000251001.1
0						86213	ENSG00000251002.10
0						86215	ENSG00000251002.10
0						86216	ENSG00000251002.10
0						86217	ENSG00000251002.10
0.144945	0.970017	3.81694	0.254135	0.799391		86218	ENSG00000251002.10
0						86219	ENSG00000251003.10
0						86220	ENSG00000251003.10
0.140893	0.970017	3.81694	0.254135	0.799391		86222	ENSG00000251003.10
0						86223	ENSG00000251005.1
0						86225	ENSG00000251009.2
0						86226	ENSG00000251010.1
0						86227	ENSG00000251011.6
0						86228	ENSG00000251012.2
0.152855	0.970017	3.81694	0.254135	0.799391		86231	ENSG00000251015.2
0						86233	ENSG00000251018.2
0						86238	ENSG00000251026.3
0						86239	ENSG00000251026.3
0						86240	ENSG00000251026.3
0						86241	ENSG00000251027.3
0						86242	ENSG00000251027.3
0						86243	ENSG00000251027.3
0						86244	ENSG00000251031.2
0						86246	ENSG00000251033.2
0						86248	ENSG00000251034.2
0						86249	ENSG00000251034.2
0						86251	ENSG00000251038.1
0.407389	-0.945053	3.34385	-0.282624	0.777465		86252	ENSG00000251039.4
0						86253	ENSG00000251040.2
0						86254	ENSG00000251040.2
0						86255	ENSG00000251045.1
0						86256	ENSG00000251046.2
0						86257	ENSG00000251048.1
0						86258	ENSG00000251049.2
0						86261	ENSG00000251054.1
0						86262	ENSG00000251055.2
0						86264	ENSG00000251058.1
0						86265	ENSG00000251059.6
0						86267	ENSG00000251061.2
0						86271	ENSG00000251072.3
0						86272	ENSG00000251072.3
0						86274	ENSG00000251074.1
0						86275	ENSG00000251075.3
0.255346	0.00824206	3.81694	0.00215934	0.998277		86276	ENSG00000251076.2
0						86279	ENSG00000251080.1
0						86280	ENSG00000251081.2
0						86281	ENSG00000251081.2
0						86282	ENSG00000251087.3
0						86283	ENSG00000251088.1
0						86286	ENSG00000251095.9
0						86287	ENSG00000251095.9
0						86288	ENSG00000251095.9
0						86291	ENSG00000251095.9
0						86293	ENSG00000251095.9
0						86303	ENSG00000251113.2
0						86307	ENSG00000251125.1
0						86308	ENSG00000251126.3
0						86309	ENSG00000251127.3
0						86310	ENSG00000251127.3
0.114452	-0.713095	3.81694	-0.186824	0.851799		86311	ENSG00000251128.1
4.42559	4.55226	1.5664	2.9062	0.00365848		86312	ENSG00000251129.4
0						86313	ENSG00000251129.4
0						86315	ENSG00000251131.4
0						86317	ENSG00000251131.4
0						86320	ENSG00000251135.2
0.802911	-1.14234	2.10872	-0.541723	0.58801		86322	ENSG00000251136.12
0						86325	ENSG00000251136.12
0.140893	0.970017	3.81694	0.254135	0.799391		86326	ENSG00000251136.12
0.140893	0.970017	3.81694	0.254135	0.799391		86329	ENSG00000251136.12
0						86331	ENSG00000251136.12
0						86332	ENSG00000251136.12
0.134642	-0.713095	3.81694	-0.186824	0.851799		86333	ENSG00000251136.12
0						86336	ENSG00000251138.8
0						86337	ENSG00000251138.8
0						86338	ENSG00000251138.8
0						86339	ENSG00000251138.8
0						86343	ENSG00000251138.8
0						86344	ENSG00000251139.3
0						86347	ENSG00000251141.7
0						86349	ENSG00000251141.7
21.4797	0.391453	0.462027	0.847252	0.396855	0.857854	86350	ENSG00000251141.7
0						86351	ENSG00000251142.1
0						86352	ENSG00000251143.1
0						86354	ENSG00000251148.1
0						86356	ENSG00000251151.3
0						86359	ENSG00000251152.1
0						86360	ENSG00000251154.2
0						86364	ENSG00000251161.5
0						86368	ENSG00000251165.7
0						86369	ENSG00000251165.7
0						86371	ENSG00000251168.1
0.794595	-1.13641	1.94649	-0.583826	0.559338		86372	ENSG00000251169.4
0						86373	ENSG00000251170.7
0						86374	ENSG00000251170.7
0						86375	ENSG00000251171.1
0						86377	ENSG00000251173.1
0						86379	ENSG00000251175.6
0						86380	ENSG00000251176.1
0						86381	ENSG00000251177.2
0						86383	ENSG00000251179.2
0.42839	0.722909	2.888	0.250315	0.802344		86384	ENSG00000251179.2
0						86385	ENSG00000251182.3
0						86386	ENSG00000251182.3
0						86387	ENSG00000251183.1
0.134642	-0.713095	3.81694	-0.186824	0.851799		86388	ENSG00000251184.1
0						86390	ENSG00000251185.2
0						86391	ENSG00000251185.2
0						86392	ENSG00000251185.2
0						86394	ENSG00000251185.2
0						86395	ENSG00000251186.1
0						86396	ENSG00000251187.6
0						86398	ENSG00000251189.1
0						86400	ENSG00000251191.9
0						86402	ENSG00000251191.9
0						86403	ENSG00000251191.9
0						86404	ENSG00000251191.9
0						86405	ENSG00000251191.9
1.58833	-1.15699	1.4202	-0.814666	0.415263		86406	ENSG00000251192.8
1.47119	-0.878752	1.50842	-0.582564	0.560187		86408	ENSG00000251192.8
0						86410	ENSG00000251194.2
0						86411	ENSG00000251195.1
0						86412	ENSG00000251196.1
0						86414	ENSG00000251200.3
0						86415	ENSG00000251200.3
0						86416	ENSG00000251200.3
0						86418	ENSG00000251203.1
0						86420	ENSG00000251205.4
0						86421	ENSG00000251205.4
0						86422	ENSG00000251205.4
0						86423	ENSG00000251205.4
0						86425	ENSG00000251205.4
0						86426	ENSG00000251205.4
0						86427	ENSG00000251206.1
0.333234	1.77155	3.80829	0.465183	0.641801		86428	ENSG00000251209.12
0						86433	ENSG00000251209.12
0						86434	ENSG00000251209.12
0						86435	ENSG00000251209.12
0						86436	ENSG00000251209.12
0						86438	ENSG00000251209.12
0						86439	ENSG00000251209.12
0						86440	ENSG00000251209.12
0.114452	-0.713095	3.81694	-0.186824	0.851799		86441	ENSG00000251209.12
0						86443	ENSG00000251209.12
0						86444	ENSG00000251209.12
0						86446	ENSG00000251210.6
0						86449	ENSG00000251213.1
0						86451	ENSG00000251215.1
0						86452	ENSG00000251216.3
0						86453	ENSG00000251216.3
1.07612	0.558483	1.93876	0.288063	0.773299		86454	ENSG00000251216.3
0						86455	ENSG00000251219.2
0.114452	-0.713095	3.81694	-0.186824	0.851799		86457	ENSG00000251221.1
0						86459	ENSG00000251224.1
0						86460	ENSG00000251226.3
0						86461	ENSG00000251226.3
0						86462	ENSG00000251226.3
0						86465	ENSG00000251229.1
0.114452	-0.713095	3.81694	-0.186824	0.851799		86467	ENSG00000251230.8
0.166617	0.970017	3.81694	0.254135	0.799391		86468	ENSG00000251230.8
0						86469	ENSG00000251234.1
0						86473	ENSG00000251239.2
0						86474	ENSG00000251239.2
1.48921	-0.522965	1.84051	-0.284141	0.776302		86476	ENSG00000251244.4
0.133248	-0.713095	3.81694	-0.186824	0.851799		86477	ENSG00000251244.4
0						86479	ENSG00000251246.1
0						86480	ENSG00000251247.13
4.19539	0.21906	0.838638	0.261209	0.793931		86481	ENSG00000251247.13
0						86484	ENSG00000251248.2
0						86485	ENSG00000251249.3
0						86489	ENSG00000251249.3
0						86492	ENSG00000251249.3
0						86493	ENSG00000251249.3
0						86496	ENSG00000251253.1
0						86498	ENSG00000251256.2
0.275536	0.00824212	3.80799	0.00216443	0.998273		86499	ENSG00000251257.4
0						86504	ENSG00000251259.2
0						86505	ENSG00000251259.2
0						86506	ENSG00000251259.2
0						86507	ENSG00000251260.2
0						86509	ENSG00000251264.2
0						86510	ENSG00000251264.2
0						86511	ENSG00000251266.2
0						86512	ENSG00000251266.2
0						86513	ENSG00000251270.1
0						86515	ENSG00000251273.5
0						86516	ENSG00000251276.1
2.8888	3.92069	1.51116	2.5945	0.00947296		86518	ENSG00000251279.4
0						86520	ENSG00000251281.1
0						86521	ENSG00000251283.2
0						86522	ENSG00000251283.2
0						86524	ENSG00000251285.2
0						86526	ENSG00000251287.9
0						86527	ENSG00000251287.9
0						86529	ENSG00000251291.3
0						86530	ENSG00000251291.3
0						86532	ENSG00000251291.3
0						86533	ENSG00000251292.1
0						86534	ENSG00000251293.2
0						86535	ENSG00000251294.1
0						86537	ENSG00000251297.1
0						86538	ENSG00000251298.2
0.289891	1.68035	3.81376	0.440601	0.659502		86539	ENSG00000251298.2
0						86543	ENSG00000251301.9
0						86544	ENSG00000251301.9
0						86546	ENSG00000251301.9
0						86547	ENSG00000251301.9
0						86549	ENSG00000251301.9
0						86551	ENSG00000251301.9
0						86553	ENSG00000251301.9
0						86554	ENSG00000251301.9
0						86557	ENSG00000251307.2
0						86558	ENSG00000251307.2
0						86560	ENSG00000251309.1
0						86561	ENSG00000251310.2
0						86562	ENSG00000251310.2
0						86563	ENSG00000251310.2
0						86564	ENSG00000251311.1
0						86568	ENSG00000251321.2
0						86569	ENSG00000251321.2
0.516985	-2.62903	2.56349	-1.02557	0.305096		86572	ENSG00000251322.12
2.78369	0.584081	1.23251	0.473896	0.635574		86574	ENSG00000251322.12
0						86576	ENSG00000251323.4
0						86577	ENSG00000251324.1
0						86578	ENSG00000251325.2
0						86579	ENSG00000251326.2
0						86580	ENSG00000251329.2
0						86581	ENSG00000251330.3
0						86586	ENSG00000251339.7
0						86588	ENSG00000251339.7
4.80164	0.179569	0.796997	0.225307	0.821741		86594	ENSG00000251349.3
0.114452	-0.713095	3.81694	-0.186824	0.851799		86595	ENSG00000251350.3
0						86598	ENSG00000251354.3
0						86601	ENSG00000251359.5
0.289891	1.68035	3.81376	0.440601	0.659502		86602	ENSG00000251359.5
0						86603	ENSG00000251360.2
0						86605	ENSG00000251361.2
0						86607	ENSG00000251361.2
0						86610	ENSG00000251361.2
0						86611	ENSG00000251361.2
0						86612	ENSG00000251361.2
0						86613	ENSG00000251361.2
0						86614	ENSG00000251361.2
0						86615	ENSG00000251361.2
0						86616	ENSG00000251361.2
0						86617	ENSG00000251361.2
0						86618	ENSG00000251361.2
0						86620	ENSG00000251361.2
0						86622	ENSG00000251364.10
0						86625	ENSG00000251364.10
0						86626	ENSG00000251364.10
1.22924	0.151308	1.54717	0.0977965	0.922094		86627	ENSG00000251364.10
0						86628	ENSG00000251365.7
0						86630	ENSG00000251365.7
0						86633	ENSG00000251365.7
0						86634	ENSG00000251365.7
0						86635	ENSG00000251365.7
0						86637	ENSG00000251365.7
0						86638	ENSG00000251365.7
0						86643	ENSG00000251369.10
11.1367	-0.302158	0.636379	-0.474809	0.634923	0.945748	86644	ENSG00000251369.10
0						86645	ENSG00000251370.1
0						86646	ENSG00000251371.2
0						86647	ENSG00000251372.9
0						86648	ENSG00000251372.9
0						86649	ENSG00000251372.9
0						86650	ENSG00000251372.9
0						86651	ENSG00000251372.9
0						86652	ENSG00000251372.9
0						86655	ENSG00000251376.1
0						86656	ENSG00000251377.3
0						86657	ENSG00000251377.3
0						86658	ENSG00000251377.3
0						86659	ENSG00000251377.3
0						86662	ENSG00000251381.8
0						86664	ENSG00000251381.8
0						86665	ENSG00000251383.1
0						86667	ENSG00000251387.1
0						86669	ENSG00000251388.2
0						86671	ENSG00000251391.6
0.363547	-2.13242	3.38543	-0.629881	0.528773		86672	ENSG00000251391.6
0						86673	ENSG00000251391.6
0						86674	ENSG00000251393.5
0						86676	ENSG00000251396.10
0						86677	ENSG00000251396.10
0.114452	-0.713095	3.81694	-0.186824	0.851799		86679	ENSG00000251396.10
0						86680	ENSG00000251396.10
0.152855	0.970017	3.81694	0.254135	0.799391		86681	ENSG00000251396.10
0						86682	ENSG00000251396.10
0.474127	2.33017	3.17448	0.73403	0.46293		86683	ENSG00000251396.10
0						86684	ENSG00000251398.2
0						86687	ENSG00000251402.3
0						86688	ENSG00000251405.3
0						86690	ENSG00000251408.1
0.426996	0.722905	2.89069	0.25008	0.802525		86691	ENSG00000251409.3
0						86692	ENSG00000251409.3
0						86693	ENSG00000251410.3
0						86694	ENSG00000251410.3
0						86695	ENSG00000251411.1
0						86696	ENSG00000251412.1
0						86697	ENSG00000251413.1
0						86698	ENSG00000251414.1
2.55098	1.19724	1.25999	0.950205	0.342008		86699	ENSG00000251417.3
0						86702	ENSG00000251421.2
0						86703	ENSG00000251423.3
0						86706	ENSG00000251426.2
0						86707	ENSG00000251426.2
0						86708	ENSG00000251426.2
0						86709	ENSG00000251427.1
0						86712	ENSG00000251431.1
0						86713	ENSG00000251432.9
0.114452	-0.713095	3.81694	-0.186824	0.851799		86714	ENSG00000251432.9
0						86715	ENSG00000251432.9
0.518379	-2.63369	3.0064	-0.876028	0.381015		86717	ENSG00000251432.9
0						86718	ENSG00000251432.9
0						86719	ENSG00000251432.9
0						86720	ENSG00000251432.9
0						86721	ENSG00000251432.9
0.966482	0.395475	2.25608	0.175293	0.860849		86722	ENSG00000251432.9
0						86723	ENSG00000251432.9
0						86724	ENSG00000251432.9
0						86727	ENSG00000251432.9
0						86729	ENSG00000251434.1
0						86731	ENSG00000251436.2
0						86733	ENSG00000251438.2
0						86734	ENSG00000251438.2
0.343357	-2.05732	3.73442	-0.550908	0.581697		86738	ENSG00000251442.9
0						86739	ENSG00000251442.9
0						86740	ENSG00000251442.9
0						86742	ENSG00000251442.9
0						86743	ENSG00000251442.9
0						86746	ENSG00000251445.2
0						86747	ENSG00000251446.1
0.664129	-0.780138	2.25455	-0.346029	0.729321		86749	ENSG00000251448.2
4.40706	-3.09096	1.03796	-2.97791	0.0029022		86750	ENSG00000251448.2
0						86753	ENSG00000251450.3
0						86754	ENSG00000251450.3
0.548282	-0.254315	3.08551	-0.0824223	0.934311		86755	ENSG00000251450.3
0						86756	ENSG00000251451.1
0.140893	0.970017	3.81694	0.254135	0.799391		86759	ENSG00000251455.1
0						86761	ENSG00000251458.2
0						86762	ENSG00000251458.2
1.50693	-0.349144	1.56744	-0.222749	0.823731		86763	ENSG00000251459.3
0						86765	ENSG00000251460.2
0						86766	ENSG00000251461.4
0						86767	ENSG00000251461.4
0						86771	ENSG00000251468.2
0						86772	ENSG00000251470.1
0.133248	-0.713095	3.81694	-0.186824	0.851799		86773	ENSG00000251471.2
0						86776	ENSG00000251474.8
0						86778	ENSG00000251477.1
0						86779	ENSG00000251478.1
0						86782	ENSG00000251484.3
0						86784	ENSG00000251487.2
0						86785	ENSG00000251488.1
0						86787	ENSG00000251490.1
0						86790	ENSG00000251493.5
0						86792	ENSG00000251497.3
0						86794	ENSG00000251497.3
0						86795	ENSG00000251498.1
0.30571	1.72813	3.81117	0.453439	0.650233		86797	ENSG00000251503.8
1.08861	1.19309	2.28333	0.522524	0.601306		86798	ENSG00000251503.8
0						86800	ENSG00000251504.2
0.402532	-2.26338	3.27912	-0.69024	0.490043		86801	ENSG00000251504.2
0						86802	ENSG00000251508.1
0						86803	ENSG00000251510.2
0						86804	ENSG00000251510.2
0						86805	ENSG00000251511.2
0						86806	ENSG00000251511.2
0						86807	ENSG00000251513.3
0						86808	ENSG00000251513.3
0						86811	ENSG00000251516.1
0						86812	ENSG00000251517.1
0.133248	-0.713095	3.81694	-0.186824	0.851799		86813	ENSG00000251520.1
0						86814	ENSG00000251521.3
0						86815	ENSG00000251523.1
0						86816	ENSG00000251525.7
0						86817	ENSG00000251526.2
0						86818	ENSG00000251526.2
0						86819	ENSG00000251527.1
0						86820	ENSG00000251529.1
0						86824	ENSG00000251536.3
0						86826	ENSG00000251538.8
0						86827	ENSG00000251538.8
0						86828	ENSG00000251538.8
0						86829	ENSG00000251538.8
0						86831	ENSG00000251538.8
0						86832	ENSG00000251538.8
0						86834	ENSG00000251538.8
0						86835	ENSG00000251538.8
0						86837	ENSG00000251542.1
0						86838	ENSG00000251543.2
0						86840	ENSG00000251545.3
1.2451	0.691539	2.50991	0.275523	0.782914		86841	ENSG00000251546.1
0.134642	-0.713095	3.81694	-0.186824	0.851799		86847	ENSG00000251555.2
0						86848	ENSG00000251555.2
1.069	-1.72841	1.92367	-0.898491	0.368924		86849	ENSG00000251555.2
0						86850	ENSG00000251556.1
0						86855	ENSG00000251567.6
0						86856	ENSG00000251567.6
0						86857	ENSG00000251567.6
23.6365	-0.00951369	0.445706	-0.0213452	0.98297	0.998537	86859	ENSG00000251569.1
0						86862	ENSG00000251573.3
0						86865	ENSG00000251574.9
0						86867	ENSG00000251574.9
0						86868	ENSG00000251574.9
0						86869	ENSG00000251574.9
0						86870	ENSG00000251574.9
0						86873	ENSG00000251574.9
0						86874	ENSG00000251574.9
0						86876	ENSG00000251575.4
0.434641	2.22624	3.25187	0.684601	0.493596		86877	ENSG00000251576.2
0.228905	-1.47856	3.78456	-0.390683	0.696032		86878	ENSG00000251576.2
0						86879	ENSG00000251577.5
0.140893	0.970017	3.81694	0.254135	0.799391		86880	ENSG00000251578.1
0.152855	0.970017	3.81694	0.254135	0.799391		86882	ENSG00000251580.4
22.3355	-0.358998	0.436	-0.82339	0.410286	0.866106	86883	ENSG00000251580.4
0						86885	ENSG00000251584.3
0						86887	ENSG00000251584.3
0						86890	ENSG00000251586.2
0.274141	0.00824207	3.81483	0.00216054	0.998276		86891	ENSG00000251586.2
0						86894	ENSG00000251590.1
0						86899	ENSG00000251597.1
0.140893	0.970017	3.81694	0.254135	0.799391		86900	ENSG00000251598.3
0.133248	-0.713095	3.81694	-0.186824	0.851799		86901	ENSG00000251598.3
0						86902	ENSG00000251598.3
0						86903	ENSG00000251599.1
0						86905	ENSG00000251600.10
0.133248	-0.713095	3.81694	-0.186824	0.851799		86906	ENSG00000251600.10
0						86907	ENSG00000251600.10
0						86908	ENSG00000251600.10
0						86909	ENSG00000251600.10
0						86911	ENSG00000251600.10
0						86912	ENSG00000251600.10
0						86913	ENSG00000251600.10
0						86914	ENSG00000251600.10
0						86915	ENSG00000251600.10
0						86916	ENSG00000251600.10
0						86917	ENSG00000251600.10
0						86918	ENSG00000251600.10
0						86920	ENSG00000251600.10
0						86924	ENSG00000251600.10
0						86925	ENSG00000251601.1
7.20872	-0.91621	0.700187	-1.30852	0.190697		86926	ENSG00000251602.8
0						86929	ENSG00000251608.2
0						86930	ENSG00000251609.2
0						86931	ENSG00000251610.2
0						86934	ENSG00000251614.1
0						86936	ENSG00000251616.2
0						86937	ENSG00000251616.2
0						86938	ENSG00000251616.2
0						86939	ENSG00000251618.1
0						86940	ENSG00000251619.2
0						86941	ENSG00000251619.2
0						86942	ENSG00000251619.2
0						86943	ENSG00000251619.2
0						86944	ENSG00000251620.4
0						86945	ENSG00000251621.1
0						86946	ENSG00000251623.4
0						86947	ENSG00000251624.1
0						86949	ENSG00000251629.8
0						86950	ENSG00000251629.8
0						86951	ENSG00000251629.8
0						86952	ENSG00000251629.8
0						86953	ENSG00000251629.8
0						86957	ENSG00000251632.2
0						86958	ENSG00000251633.3
0						86960	ENSG00000251635.3
0						86962	ENSG00000251636.1
0						86963	ENSG00000251637.7
0.750256	3.00579	2.15093	1.39744	0.162282		86964	ENSG00000251637.7
0.907653	-1.4352	2.03659	-0.704706	0.480993		86965	ENSG00000251637.7
0.114452	-0.713095	3.81694	-0.186824	0.851799		86966	ENSG00000251637.7
0						86968	ENSG00000251639.2
0						86969	ENSG00000251642.2
0						86970	ENSG00000251642.2
0						86971	ENSG00000251643.1
0						86972	ENSG00000251644.1
0						86973	ENSG00000251647.2
0						86975	ENSG00000251649.3
0						86977	ENSG00000251655.7
7.4799	0.162689	0.660735	0.246225	0.805508		86979	ENSG00000251660.1
0.711306	-0.798828	2.50686	-0.318657	0.749987		86980	ENSG00000251661.4
1.79492	-0.896395	1.38459	-0.647408	0.517368		86981	ENSG00000251661.4
0						86982	ENSG00000251661.4
0.140893	0.970017	3.81694	0.254135	0.799391		86984	ENSG00000251664.5
0.396239	0.695937	3.41338	0.203885	0.838444		86985	ENSG00000251665.2
0						86986	ENSG00000251665.2
0						86987	ENSG00000251666.1
3.94508	0.228034	0.860522	0.264995	0.791014		86990	ENSG00000251669.7
0						86991	ENSG00000251670.2
0						86992	ENSG00000251670.2
0						86993	ENSG00000251670.2
0						86994	ENSG00000251670.2
0						86995	ENSG00000251675.1
0						86996	ENSG00000251676.3
0						86997	ENSG00000251676.3
0						86998	ENSG00000251676.3
0						86999	ENSG00000251676.3
0						87000	ENSG00000251676.3
0						87001	ENSG00000251676.3
0						87002	ENSG00000251676.3
0						87003	ENSG00000251676.3
0						87004	ENSG00000251676.3
0						87005	ENSG00000251676.3
0						87006	ENSG00000251676.3
0						87007	ENSG00000251676.3
0						87008	ENSG00000251676.3
0						87009	ENSG00000251676.3
0						87011	ENSG00000251680.7
0						87013	ENSG00000251685.3
0						87015	ENSG00000251687.1
0						87016	ENSG00000251688.3
0						87017	ENSG00000251688.3
0						87018	ENSG00000251688.3
0						87021	ENSG00000251692.8
0						87022	ENSG00000251692.8
0						87138	ENSG00000251867.4
0						87978	ENSG00000253100.3
0						87980	ENSG00000253100.3
0						87981	ENSG00000253100.3
0						87982	ENSG00000253102.2
0						87983	ENSG00000253102.2
0						87984	ENSG00000253103.3
0						87985	ENSG00000253104.1
0.144945	0.970017	3.81694	0.254135	0.799391		87986	ENSG00000253105.7
0						87987	ENSG00000253105.7
0						87988	ENSG00000253106.1
0						87990	ENSG00000253108.1
0						87992	ENSG00000253110.1
0						87993	ENSG00000253111.3
0						87994	ENSG00000253111.3
0						87995	ENSG00000253111.3
0						87996	ENSG00000253111.3
0						87997	ENSG00000253111.3
0						87998	ENSG00000253112.1
0						88000	ENSG00000253116.1
0						88001	ENSG00000253117.5
0						88005	ENSG00000253121.1
0						88006	ENSG00000253122.2
0						88007	ENSG00000253122.2
0						88008	ENSG00000253123.5
0						88009	ENSG00000253123.5
0.140893	0.970017	3.81694	0.254135	0.799391		88010	ENSG00000253123.5
0						88012	ENSG00000253125.1
0						88013	ENSG00000253125.1
0						88014	ENSG00000253126.1
0						88016	ENSG00000253130.3
0						88017	ENSG00000253130.3
0						88018	ENSG00000253130.3
0						88019	ENSG00000253130.3
0						88020	ENSG00000253131.1
0						88021	ENSG00000253132.1
0.269285	-1.68187	3.7647	-0.446748	0.655057		88022	ENSG00000253133.2
0						88023	ENSG00000253134.1
0						88026	ENSG00000253138.6
0						88027	ENSG00000253138.6
0						88031	ENSG00000253140.3
0						88032	ENSG00000253141.2
0						88033	ENSG00000253141.2
0						88034	ENSG00000253142.2
0						88035	ENSG00000253143.3
0						88038	ENSG00000253147.5
0						88039	ENSG00000253147.5
0						88040	ENSG00000253148.1
0						88044	ENSG00000253154.5
0						88045	ENSG00000253154.5
0						88046	ENSG00000253154.5
0.281787	1.65651	3.81485	0.434226	0.664124		88047	ENSG00000253154.5
0						88048	ENSG00000253154.5
0						88050	ENSG00000253154.5
0						88053	ENSG00000253158.1
5.30104	1.05699	0.786494	1.34392	0.178973		88054	ENSG00000253159.3
0						88057	ENSG00000253161.8
0						88059	ENSG00000253161.8
0						88060	ENSG00000253161.8
0						88061	ENSG00000253161.8
0						88062	ENSG00000253161.8
0						88064	ENSG00000253161.8
0						88065	ENSG00000253161.8
0.166617	0.970017	3.81694	0.254135	0.799391		88066	ENSG00000253161.8
0						88067	ENSG00000253161.8
0						88068	ENSG00000253161.8
0						88069	ENSG00000253161.8
0						88070	ENSG00000253161.8
0						88072	ENSG00000253161.8
0						88074	ENSG00000253161.8
0						88075	ENSG00000253161.8
0						88076	ENSG00000253162.1
0						88077	ENSG00000253163.2
0						88078	ENSG00000253164.6
0						88079	ENSG00000253164.6
0						88080	ENSG00000253165.1
0						88081	ENSG00000253166.2
0						88082	ENSG00000253167.1
0						88083	ENSG00000253168.2
0						88085	ENSG00000253170.1
0						88086	ENSG00000253171.1
0						88087	ENSG00000253172.1
0						88089	ENSG00000253174.2
0						88090	ENSG00000253175.1
0						88091	ENSG00000253176.3
0						88092	ENSG00000253177.3
8.92185	-0.282622	0.639066	-0.442242	0.658314	0.948886	88093	ENSG00000253177.3
0						88095	ENSG00000253179.1
0						88097	ENSG00000253181.3
0						88098	ENSG00000253181.3
0						88099	ENSG00000253181.3
0						88101	ENSG00000253182.2
0						88102	ENSG00000253182.2
0						88103	ENSG00000253182.2
0						88104	ENSG00000253182.2
0						88106	ENSG00000253182.2
0						88107	ENSG00000253182.2
0						88109	ENSG00000253184.2
0						88110	ENSG00000253186.2
0						88111	ENSG00000253187.3
0						88112	ENSG00000253187.3
0						88114	ENSG00000253188.1
0						88115	ENSG00000253189.1
0						88116	ENSG00000253190.5
0						88117	ENSG00000253190.5
0						88118	ENSG00000253191.1
0						88119	ENSG00000253194.3
0.133248	-0.713095	3.81694	-0.186824	0.851799		88120	ENSG00000253194.3
0						88121	ENSG00000253194.3
0						88122	ENSG00000253194.3
0						88123	ENSG00000253195.2
0						88124	ENSG00000253196.4
0						88125	ENSG00000253196.4
0						88126	ENSG00000253196.4
0						88129	ENSG00000253199.2
0						88135	ENSG00000253205.7
0						88136	ENSG00000253205.7
0						88137	ENSG00000253205.7
0						88138	ENSG00000253205.7
0						88139	ENSG00000253206.1
0						88140	ENSG00000253207.3
0						88141	ENSG00000253207.3
0						88143	ENSG00000253209.1
0						88146	ENSG00000253210.5
0.140893	0.970017	3.81694	0.254135	0.799391		88147	ENSG00000253210.5
0						88149	ENSG00000253214.4
0.114452	-0.713095	3.81694	-0.186824	0.851799		88150	ENSG00000253214.4
0						88151	ENSG00000253214.4
0						88152	ENSG00000253214.4
0						88153	ENSG00000253215.1
0						88155	ENSG00000253217.2
0						88157	ENSG00000253217.2
0						88158	ENSG00000253217.2
0						88161	ENSG00000253220.3
4.98619	3.86579	1.55868	2.48017	0.013132		88166	ENSG00000253227.3
0						88171	ENSG00000253230.12
0						88174	ENSG00000253230.12
0						88175	ENSG00000253230.12
0						88178	ENSG00000253233.1
0						88181	ENSG00000253236.3
0						88183	ENSG00000253238.4
0						88184	ENSG00000253238.4
0						88185	ENSG00000253238.4
0.140893	0.970017	3.81694	0.254135	0.799391		88186	ENSG00000253239.1
0						88187	ENSG00000253240.1
0						88188	ENSG00000253241.1
0						88190	ENSG00000253244.1
120.425	-0.72214	0.21308	-3.38905	0.000701356	0.031978	88193	ENSG00000253250.3
5.32646	-0.0134596	0.749274	-0.0179635	0.985668		88194	ENSG00000253251.3
0						88195	ENSG00000253251.3
0						88197	ENSG00000253252.3
0.133248	-0.713095	3.81694	-0.186824	0.851799		88199	ENSG00000253258.1
0						88200	ENSG00000253259.1
0						88201	ENSG00000253260.2
0						88202	ENSG00000253260.2
0						88203	ENSG00000253261.1
0						88205	ENSG00000253263.1
0						88206	ENSG00000253265.1
0						88207	ENSG00000253266.1
0						88208	ENSG00000253266.1
0						88210	ENSG00000253267.6
0						88211	ENSG00000253269.1
0.823694	-0.185906	2.10521	-0.0883073	0.929632		88212	ENSG00000253270.2
0						88215	ENSG00000253274.1
0						88216	ENSG00000253275.1
0						88218	ENSG00000253278.1
0						88219	ENSG00000253279.7
0						88220	ENSG00000253279.7
0						88221	ENSG00000253280.1
0						88222	ENSG00000253281.8
0						88223	ENSG00000253281.8
0						88224	ENSG00000253281.8
0						88226	ENSG00000253282.2
0						88228	ENSG00000253284.2
0						88229	ENSG00000253286.7
0						88230	ENSG00000253286.7
0.114452	-0.713095	3.81694	-0.186824	0.851799		88232	ENSG00000253286.7
0						88233	ENSG00000253286.7
0						88234	ENSG00000253286.7
0						88235	ENSG00000253287.2
0						88236	ENSG00000253287.2
0						88238	ENSG00000253288.3
0						88240	ENSG00000253291.1
0						88242	ENSG00000253293.6
0						88243	ENSG00000253293.6
0						88244	ENSG00000253293.6
0						88246	ENSG00000253295.3
0						88247	ENSG00000253295.3
0						88250	ENSG00000253298.2
0						88252	ENSG00000253300.3
0						88253	ENSG00000253301.7
0						88254	ENSG00000253301.7
0						88256	ENSG00000253301.7
0						88258	ENSG00000253301.7
0						88259	ENSG00000253301.7
0						88263	ENSG00000253301.7
0						88264	ENSG00000253302.1
0.274141	0.00824207	3.81483	0.00216054	0.998276		88266	ENSG00000253304.2
0.601453	2.68566	2.95544	0.908717	0.363499		88267	ENSG00000253304.2
6.93072	0.370752	0.666431	0.556325	0.577989		88268	ENSG00000253305.3
0						88269	ENSG00000253307.1
0						88270	ENSG00000253308.3
0						88271	ENSG00000253309.7
0						88275	ENSG00000253311.4
0						88276	ENSG00000253311.4
0						88278	ENSG00000253311.4
0						88280	ENSG00000253313.6
0						88281	ENSG00000253314.8
0						88282	ENSG00000253314.8
0						88283	ENSG00000253314.8
0						88285	ENSG00000253314.8
0						88286	ENSG00000253314.8
0						88287	ENSG00000253314.8
0						88288	ENSG00000253314.8
0						88289	ENSG00000253314.8
0						88292	ENSG00000253314.8
0						88294	ENSG00000253314.8
0						88296	ENSG00000253314.8
0						88299	ENSG00000253315.2
0						88300	ENSG00000253315.2
0						88301	ENSG00000253315.2
0						88302	ENSG00000253317.1
0						88305	ENSG00000253320.8
5.29536	0.550822	0.874749	0.629692	0.528896		88306	ENSG00000253320.8
0						88308	ENSG00000253320.8
0						88309	ENSG00000253320.8
0						88311	ENSG00000253320.8
0.166617	0.970017	3.81694	0.254135	0.799391		88312	ENSG00000253320.8
0						88313	ENSG00000253320.8
0						88315	ENSG00000253320.8
0						88316	ENSG00000253320.8
0						88317	ENSG00000253320.8
0						88318	ENSG00000253321.2
0						88319	ENSG00000253321.2
0						88320	ENSG00000253322.2
0						88321	ENSG00000253322.2
0						88322	ENSG00000253325.1
0						88323	ENSG00000253326.2
0.249095	-1.58287	3.77403	-0.41941	0.674917		88324	ENSG00000253327.2
0						88325	ENSG00000253328.2
0						88326	ENSG00000253329.1
0						88328	ENSG00000253331.1
0						88331	ENSG00000253334.1
0						88332	ENSG00000253335.1
0						88338	ENSG00000253342.1
0						88339	ENSG00000253343.1
0						88340	ENSG00000253344.1
0						88343	ENSG00000253347.1
0						88344	ENSG00000253348.2
0.140893	0.970017	3.81694	0.254135	0.799391		88346	ENSG00000253348.2
0.133248	-0.713095	3.81694	-0.186824	0.851799		88347	ENSG00000253348.2
0						88349	ENSG00000253348.2
0						88350	ENSG00000253348.2
0.301259	0.00824296	3.69035	0.00223365	0.998218		88351	ENSG00000253348.2
1.91824	0.71984	1.35499	0.53125	0.595245		88352	ENSG00000253348.2
0						88354	ENSG00000253351.3
0						88356	ENSG00000253354.2
0						88357	ENSG00000253355.2
0.144945	0.970017	3.81694	0.254135	0.799391		88358	ENSG00000253355.2
0						88359	ENSG00000253355.2
0						88360	ENSG00000253356.1
0						88361	ENSG00000253357.1
0						88362	ENSG00000253358.2
0						88363	ENSG00000253358.2
0						88364	ENSG00000253359.1
0						88366	ENSG00000253361.4
0						88367	ENSG00000253361.4
0						88368	ENSG00000253361.4
0						88369	ENSG00000253362.1
0						88370	ENSG00000253363.8
0						88371	ENSG00000253363.8
0						88372	ENSG00000253363.8
0						88373	ENSG00000253364.2
0						88374	ENSG00000253365.1
89.9051	-0.670434	0.382883	-1.75101	0.0799435	0.483561	88377	ENSG00000253368.5
0.433924	0.768147	2.88626	0.266139	0.790132		88379	ENSG00000253372.5
0						88381	ENSG00000253373.1
0						88382	ENSG00000253374.6
0						88385	ENSG00000253376.3
0						88386	ENSG00000253376.3
0						88387	ENSG00000253376.3
0						88388	ENSG00000253377.3
0						88389	ENSG00000253377.3
0						88391	ENSG00000253380.2
0						88395	ENSG00000253385.1
0						88398	ENSG00000253388.1
29.5309	-3.55732	0.549768	-6.47058	9.76251e-11	7.48607e-08	88399	ENSG00000253389.3
0						88400	ENSG00000253390.1
0						88403	ENSG00000253392.5
0						88405	ENSG00000253394.7
0						88407	ENSG00000253395.2
0						88408	ENSG00000253395.2
2.64101	0.0576915	1.12444	0.0513069	0.959081		88409	ENSG00000253395.2
0						88410	ENSG00000253396.2
0.45781	-2.469	3.70894	-0.665689	0.50561		88411	ENSG00000253397.2
0						88412	ENSG00000253397.2
0						88413	ENSG00000253398.1
0						88414	ENSG00000253399.1
0						88416	ENSG00000253403.1
1.81355	-4.45208	1.72188	-2.5856	0.00972109		88417	ENSG00000253404.2
0.133248	-0.713095	3.81694	-0.186824	0.851799		88418	ENSG00000253404.2
0						88419	ENSG00000253405.2
0						88420	ENSG00000253405.2
0						88421	ENSG00000253405.2
0						88422	ENSG00000253406.1
0						88423	ENSG00000253407.2
0						88424	ENSG00000253408.7
0						88425	ENSG00000253408.7
0.140893	0.970017	3.81694	0.254135	0.799391		88426	ENSG00000253409.1
0						88431	ENSG00000253416.1
0						88432	ENSG00000253417.5
0						88434	ENSG00000253420.1
0						88438	ENSG00000253424.1
0						88439	ENSG00000253425.2
0						88440	ENSG00000253427.2
0						88441	ENSG00000253427.2
0						88442	ENSG00000253428.2
0						88444	ENSG00000253430.1
0						88446	ENSG00000253432.1
0						88447	ENSG00000253433.2
0						88449	ENSG00000253433.2
0						88451	ENSG00000253433.2
0						88452	ENSG00000253433.2
0.144945	0.970017	3.81694	0.254135	0.799391		88453	ENSG00000253434.9
0						88454	ENSG00000253434.9
0						88455	ENSG00000253434.9
0						88456	ENSG00000253435.1
0.472327	2.32647	3.17787	0.732084	0.464117		88458	ENSG00000253438.6
0.114452	-0.713095	3.81694	-0.186824	0.851799		88459	ENSG00000253438.6
0						88460	ENSG00000253438.6
0.133248	-0.713095	3.81694	-0.186824	0.851799		88463	ENSG00000253438.6
0						88464	ENSG00000253438.6
0						88465	ENSG00000253438.6
0						88466	ENSG00000253438.6
0.134642	-0.713095	3.81694	-0.186824	0.851799		88467	ENSG00000253438.6
0.133248	-0.713095	3.81694	-0.186824	0.851799		88469	ENSG00000253438.6
0						88470	ENSG00000253438.6
0						88471	ENSG00000253438.6
0						88472	ENSG00000253438.6
0						88473	ENSG00000253438.6
0						88474	ENSG00000253438.6
0						88476	ENSG00000253438.6
0						88477	ENSG00000253438.6
0						88480	ENSG00000253438.6
0						88481	ENSG00000253439.1
0						88482	ENSG00000253440.1
0						88483	ENSG00000253441.1
0						88484	ENSG00000253445.2
0.114452	-0.713095	3.81694	-0.186824	0.851799		88485	ENSG00000253445.2
0						88486	ENSG00000253447.7
0						88487	ENSG00000253447.7
0						88489	ENSG00000253449.1
0						88490	ENSG00000253451.1
0						88491	ENSG00000253452.7
0						88494	ENSG00000253452.7
0.140893	0.970017	3.81694	0.254135	0.799391		88497	ENSG00000253455.2
0.287497	0.00824253	3.75135	0.00219722	0.998247		88498	ENSG00000253455.2
0						88499	ENSG00000253456.1
0						88500	ENSG00000253457.4
0						88502	ENSG00000253460.2
0						88506	ENSG00000253465.1
0						88508	ENSG00000253468.1
0						88509	ENSG00000253469.1
0						88510	ENSG00000253470.2
0.140893	0.970017	3.81694	0.254135	0.799391		88511	ENSG00000253471.2
0						88513	ENSG00000253474.3
0						88515	ENSG00000253475.1
0.281069	0.00824231	3.78134	0.00217973	0.998261		88516	ENSG00000253476.1
0						88517	ENSG00000253477.6
0						88518	ENSG00000253477.6
0						88519	ENSG00000253477.6
0						88521	ENSG00000253479.7
0						88523	ENSG00000253479.7
0						88524	ENSG00000253479.7
0						88525	ENSG00000253480.1
0						88526	ENSG00000253481.2
1.61144	1.26858	1.50198	0.844607	0.39833		88529	ENSG00000253485.3
0						88532	ENSG00000253489.1
0						88533	ENSG00000253490.5
0						88538	ENSG00000253496.4
0						88539	ENSG00000253496.4
0						88540	ENSG00000253496.4
0						88541	ENSG00000253496.4
0						88542	ENSG00000253496.4
0						88543	ENSG00000253496.4
0						88544	ENSG00000253497.1
0						88546	ENSG00000253500.6
0						88547	ENSG00000253500.6
0						88548	ENSG00000253501.1
0						88551	ENSG00000253503.7
0						88552	ENSG00000253503.7
0						88554	ENSG00000253505.4
0						88556	ENSG00000253507.7
0						88558	ENSG00000253508.1
0						88559	ENSG00000253509.1
0						88562	ENSG00000253513.2
0						88563	ENSG00000253515.3
0						88566	ENSG00000253519.2
0						88567	ENSG00000253519.2
0						88568	ENSG00000253519.2
1.52618	0.632983	1.48178	0.427176	0.669251		88569	ENSG00000253519.2
0						88570	ENSG00000253519.2
0						88574	ENSG00000253521.2
0						88575	ENSG00000253522.7
0						88576	ENSG00000253522.7
0						88577	ENSG00000253522.7
0						88578	ENSG00000253523.1
0						88579	ENSG00000253524.2
0						88580	ENSG00000253524.2
0						88582	ENSG00000253526.1
0						88583	ENSG00000253527.1
0.144945	0.970017	3.81694	0.254135	0.799391		88585	ENSG00000253530.2
0						88586	ENSG00000253530.2
0						88587	ENSG00000253532.1
0						88588	ENSG00000253534.1
0						88589	ENSG00000253535.6
0						88590	ENSG00000253535.6
0						88591	ENSG00000253535.6
0						88593	ENSG00000253535.6
0						88594	ENSG00000253535.6
1.82151	-0.509194	1.45104	-0.350917	0.72565		88596	ENSG00000253537.3
0						88597	ENSG00000253538.1
0						88598	ENSG00000253539.1
0						88599	ENSG00000253540.8
0						88601	ENSG00000253542.8
0						88604	ENSG00000253545.1
0						88609	ENSG00000253549.7
0						88610	ENSG00000253549.7
0.255346	0.00824206	3.81694	0.00215934	0.998277		88611	ENSG00000253549.7
0						88612	ENSG00000253549.7
0						88613	ENSG00000253549.7
0						88615	ENSG00000253551.2
0						88616	ENSG00000253552.8
0						88617	ENSG00000253552.8
0.134642	-0.713095	3.81694	-0.186824	0.851799		88618	ENSG00000253552.8
0						88619	ENSG00000253552.8
0						88620	ENSG00000253552.8
0						88623	ENSG00000253552.8
0						88624	ENSG00000253553.10
0						88625	ENSG00000253553.10
0.293748	1.68382	3.71902	0.45276	0.650722		88626	ENSG00000253553.10
0						88627	ENSG00000253553.10
0						88630	ENSG00000253553.10
0						88631	ENSG00000253553.10
0						88632	ENSG00000253554.8
0						88633	ENSG00000253554.8
0						88634	ENSG00000253554.8
0						88635	ENSG00000253554.8
0						88637	ENSG00000253554.8
0						88638	ENSG00000253554.8
0						88639	ENSG00000253554.8
0						88640	ENSG00000253554.8
0						88641	ENSG00000253554.8
0						88642	ENSG00000253555.1
0						88643	ENSG00000253556.1
0						88644	ENSG00000253557.7
0						88645	ENSG00000253557.7
0						88647	ENSG00000253557.7
0						88648	ENSG00000253557.7
0						88649	ENSG00000253557.7
0						88651	ENSG00000253557.7
1.41604	0.399271	1.40435	0.284309	0.776174		88653	ENSG00000253559.2
0						88655	ENSG00000253561.1
0						88656	ENSG00000253562.1
0						88657	ENSG00000253563.3
0						88658	ENSG00000253563.3
0						88660	ENSG00000253567.2
0						88661	ENSG00000253567.2
0						88662	ENSG00000253567.2
0						88667	ENSG00000253572.3
0						88668	ENSG00000253573.3
0						88669	ENSG00000253573.3
0						88670	ENSG00000253574.6
0						88671	ENSG00000253574.6
0						88672	ENSG00000253576.1
0						88673	ENSG00000253577.3
0						88674	ENSG00000253577.3
0						88675	ENSG00000253578.1
1.90898	-0.587318	1.22352	-0.480024	0.631211		88679	ENSG00000253582.2
0						88680	ENSG00000253583.2
0						88681	ENSG00000253583.2
0						88682	ENSG00000253585.1
0						88683	ENSG00000253586.1
0						88684	ENSG00000253587.2
0						88686	ENSG00000253591.2
0.301259	0.00824296	3.69035	0.00223365	0.998218		88688	ENSG00000253593.3
0						88689	ENSG00000253595.7
0						88691	ENSG00000253596.2
0						88695	ENSG00000253603.2
0.567755	-1.53206	2.58405	-0.59289	0.553255		88696	ENSG00000253603.2
0						88697	ENSG00000253604.1
0						88700	ENSG00000253607.1
0						88701	ENSG00000253608.3
0						88703	ENSG00000253608.3
0						88704	ENSG00000253608.3
0						88705	ENSG00000253608.3
0						88706	ENSG00000253608.3
0						88710	ENSG00000253613.3
0						88711	ENSG00000253614.1
0						88713	ENSG00000253616.5
0						88716	ENSG00000253618.2
0						88717	ENSG00000253619.1
0						88720	ENSG00000253622.1
0						88722	ENSG00000253625.1
0						88724	ENSG00000253627.1
0						88725	ENSG00000253628.2
0.286103	0.00824248	3.75777	0.00219345	0.99825		88726	ENSG00000253629.1
0						88728	ENSG00000253631.1
0						88729	ENSG00000253632.2
0						88730	ENSG00000253632.2
0						88731	ENSG00000253632.2
0						88732	ENSG00000253632.2
0						88733	ENSG00000253632.2
0						88734	ENSG00000253632.2
0						88736	ENSG00000253632.2
0						88737	ENSG00000253633.3
0						88739	ENSG00000253633.3
0						88741	ENSG00000253634.4
0						88742	ENSG00000253634.4
0						88744	ENSG00000253634.4
0						88745	ENSG00000253634.4
0						88747	ENSG00000253634.4
0						88748	ENSG00000253634.4
0						88749	ENSG00000253634.4
6.53645	0.328479	0.743709	0.441676	0.658724		88751	ENSG00000253636.2
0						88754	ENSG00000253639.1
0.426996	0.722905	2.89069	0.25008	0.802525		88755	ENSG00000253641.6
0						88758	ENSG00000253642.7
0						88759	ENSG00000253642.7
0						88760	ENSG00000253642.7
0						88761	ENSG00000253642.7
0						88763	ENSG00000253642.7
0						88766	ENSG00000253643.7
0						88767	ENSG00000253644.3
5.32614	2.45077	0.998723	2.4539	0.0141315		88768	ENSG00000253645.1
0						88769	ENSG00000253646.1
0						88770	ENSG00000253647.2
0						88771	ENSG00000253648.1
0						88772	ENSG00000253649.6
0						88773	ENSG00000253649.6
0						88776	ENSG00000253652.2
0						88777	ENSG00000253653.1
0.807361	3.09575	2.74394	1.12821	0.25923		88780	ENSG00000253656.2
0						88781	ENSG00000253656.2
0						88783	ENSG00000253658.7
0						88784	ENSG00000253658.7
0						88785	ENSG00000253658.7
0						88786	ENSG00000253658.7
0						88787	ENSG00000253658.7
0						88788	ENSG00000253658.7
0						88789	ENSG00000253658.7
0						88790	ENSG00000253659.3
0						88792	ENSG00000253659.3
0						88793	ENSG00000253660.1
0						88794	ENSG00000253661.4
0						88795	ENSG00000253661.4
0						88798	ENSG00000253661.4
0						88800	ENSG00000253661.4
0						88802	ENSG00000253664.1
0						88803	ENSG00000253665.3
0						88804	ENSG00000253665.3
0						88805	ENSG00000253665.3
0						88806	ENSG00000253665.3
0						88808	ENSG00000253665.3
0						88809	ENSG00000253665.3
0						88812	ENSG00000253666.5
0						88813	ENSG00000253666.5
0						88814	ENSG00000253666.5
0						88815	ENSG00000253666.5
0						88816	ENSG00000253666.5
0						88818	ENSG00000253666.5
0						88819	ENSG00000253667.2
0						88821	ENSG00000253669.5
0						88822	ENSG00000253669.5
0.410178	-0.957603	3.33712	-0.286955	0.774147		88823	ENSG00000253669.5
0						88825	ENSG00000253672.1
0.166617	0.970017	3.81694	0.254135	0.799391		88826	ENSG00000253673.2
0						88827	ENSG00000253673.2
0						88829	ENSG00000253675.1
0						88832	ENSG00000253678.4
0						88833	ENSG00000253679.2
0						88834	ENSG00000253679.2
0						88836	ENSG00000253681.1
0						88837	ENSG00000253682.3
0						88838	ENSG00000253682.3
0						88842	ENSG00000253686.3
0						88844	ENSG00000253686.3
0						88845	ENSG00000253687.1
0						88846	ENSG00000253688.3
0.144945	0.970017	3.81694	0.254135	0.799391		88847	ENSG00000253690.2
0						88848	ENSG00000253690.2
0						88849	ENSG00000253691.2
0						88850	ENSG00000253692.3
0						88851	ENSG00000253693.2
0						88852	ENSG00000253693.2
0						88853	ENSG00000253695.3
0						88855	ENSG00000253695.3
0						88857	ENSG00000253696.3
0						88858	ENSG00000253696.3
0						88861	ENSG00000253698.1
0						88862	ENSG00000253699.2
0.440758	0.722942	2.86629	0.252223	0.800869		88863	ENSG00000253702.2
0						88864	ENSG00000253703.2
0						88866	ENSG00000253706.6
0.166617	0.970017	3.81694	0.254135	0.799391		88867	ENSG00000253706.6
0						88869	ENSG00000253708.1
4.97072	0.260738	0.868745	0.300132	0.764076		88871	ENSG00000253710.5
0						88872	ENSG00000253711.1
0						88873	ENSG00000253712.1
0						88874	ENSG00000253713.1
0						88876	ENSG00000253715.1
0						88878	ENSG00000253717.1
0						88880	ENSG00000253720.2
0.700156	0.439265	2.06764	0.212448	0.831758		88882	ENSG00000253722.1
0						88885	ENSG00000253726.1
0						88886	ENSG00000253728.5
0						88888	ENSG00000253729.9
0						88889	ENSG00000253729.9
0						88890	ENSG00000253729.9
1.63011	-0.206599	1.36353	-0.151518	0.879567		88892	ENSG00000253730.2
0.255346	0.00824206	3.81694	0.00215934	0.998277		88894	ENSG00000253730.2
2.12874	-9.22139e-05	1.16031	-7.94736e-05	0.999937		88895	ENSG00000253731.3
0						88897	ENSG00000253733.3
0						88898	ENSG00000253734.3
0						88899	ENSG00000253734.3
0						88900	ENSG00000253736.6
0						88901	ENSG00000253736.6
0						88902	ENSG00000253736.6
0						88903	ENSG00000253736.6
0						88904	ENSG00000253736.6
0						88905	ENSG00000253736.6
204.02	-0.00351675	0.239768	-0.0146673	0.988298	0.998537	88906	ENSG00000253738.4
0						88908	ENSG00000253740.6
0.134642	-0.713095	3.81694	-0.186824	0.851799		88909	ENSG00000253741.5
0						88910	ENSG00000253742.1
0						88911	ENSG00000253743.1
0						88912	ENSG00000253744.1
0						88913	ENSG00000253745.3
0.140893	0.970017	3.81694	0.254135	0.799391		88914	ENSG00000253746.1
0						88916	ENSG00000253748.2
0						88917	ENSG00000253749.1
0						88919	ENSG00000253752.1
0						88920	ENSG00000253754.1
0						88921	ENSG00000253755.1
0						88925	ENSG00000253763.1
0						88927	ENSG00000253764.5
0						88928	ENSG00000253764.5
0						88929	ENSG00000253764.5
0.133248	-0.713095	3.81694	-0.186824	0.851799		88931	ENSG00000253767.3
0						88932	ENSG00000253768.2
0						88938	ENSG00000253773.7
0.415034	0.696126	3.36189	0.207064	0.83596		88939	ENSG00000253773.7
0						88940	ENSG00000253773.7
0						88941	ENSG00000253773.7
0						88942	ENSG00000253773.7
0						88943	ENSG00000253773.7
0						88946	ENSG00000253773.7
0						88948	ENSG00000253775.3
0						88949	ENSG00000253776.1
0						88951	ENSG00000253778.2
0						88952	ENSG00000253778.2
0.140893	0.970017	3.81694	0.254135	0.799391		88953	ENSG00000253778.2
0						88958	ENSG00000253782.3
0						88959	ENSG00000253782.3
0						88960	ENSG00000253783.1
0						88961	ENSG00000253784.1
0						88964	ENSG00000253787.2
0						88965	ENSG00000253787.2
0						88968	ENSG00000253792.2
0.152855	0.970017	3.81694	0.254135	0.799391		88975	ENSG00000253796.5
0						88976	ENSG00000253796.5
0						88979	ENSG00000253799.2
0						88980	ENSG00000253799.2
0						88982	ENSG00000253799.2
0						88985	ENSG00000253802.3
0						88986	ENSG00000253802.3
0						88987	ENSG00000253802.3
0						88988	ENSG00000253802.3
0.133248	-0.713095	3.81694	-0.186824	0.851799		88989	ENSG00000253802.3
0						88990	ENSG00000253802.3
0						88992	ENSG00000253806.1
0.166617	0.970017	3.81694	0.254135	0.799391		88993	ENSG00000253807.7
0						88994	ENSG00000253807.7
0						88996	ENSG00000253807.7
0						88998	ENSG00000253807.7
0.30751	1.68387	3.66162	0.459869	0.64561		88999	ENSG00000253807.7
0						89000	ENSG00000253807.7
46.3182	-0.883099	1.24095	-0.711633	0.476692	0.891129	89001	ENSG00000253807.7
0						89002	ENSG00000253807.7
0						89004	ENSG00000253809.1
0						89006	ENSG00000253811.1
0						89011	ENSG00000253818.1
0						89012	ENSG00000253819.4
0						89013	ENSG00000253819.4
5.18983	0.333762	0.975172	0.34226	0.732155		89015	ENSG00000253819.4
0						89016	ENSG00000253819.4
1.17816	-1.11683	1.61441	-0.691788	0.489071		89017	ENSG00000253819.4
0						89019	ENSG00000253821.3
0						89020	ENSG00000253821.3
0						89021	ENSG00000253821.3
0						89022	ENSG00000253822.1
0						89023	ENSG00000253823.1
0						89024	ENSG00000253824.3
0						89025	ENSG00000253824.3
0						89026	ENSG00000253824.3
44.4263	-0.134044	0.469064	-0.28577	0.775054	0.97863	89027	ENSG00000253824.3
0						89028	ENSG00000253824.3
0						89029	ENSG00000253824.3
0						89030	ENSG00000253825.1
0						89033	ENSG00000253829.1
0						89035	ENSG00000253831.3
0						89036	ENSG00000253832.2
0						89037	ENSG00000253832.2
0						89038	ENSG00000253832.2
0						89039	ENSG00000253832.2
0						89040	ENSG00000253832.2
0						89041	ENSG00000253832.2
0						89044	ENSG00000253834.2
0						89045	ENSG00000253836.1
0.144945	0.970017	3.81694	0.254135	0.799391		89046	ENSG00000253837.1
0						89047	ENSG00000253838.1
2.99379	-0.987792	1.15294	-0.856763	0.391576		89052	ENSG00000253846.3
0.140893	0.970017	3.81694	0.254135	0.799391		89053	ENSG00000253848.2
0						89054	ENSG00000253849.2
0						89055	ENSG00000253851.1
0.936876	-0.66481	2.28866	-0.29048	0.771449		89056	ENSG00000253852.1
0.140893	0.970017	3.81694	0.254135	0.799391		89057	ENSG00000253853.4
0						89058	ENSG00000253853.4
0						89059	ENSG00000253853.4
0						89060	ENSG00000253853.4
0						89062	ENSG00000253854.1
0.278193	0.00824222	3.79509	0.00217181	0.998267		89063	ENSG00000253855.2
0						89065	ENSG00000253857.3
0						89066	ENSG00000253857.3
0						89067	ENSG00000253858.1
0						89068	ENSG00000253860.1
0.140893	0.970017	3.81694	0.254135	0.799391		89071	ENSG00000253865.2
4.81611	0.864123	0.949442	0.910138	0.36275		89072	ENSG00000253865.2
0						89073	ENSG00000253865.2
0.410178	-0.957603	3.33712	-0.286955	0.774147		89074	ENSG00000253865.2
2.51865	0.213393	1.11209	0.191885	0.847832		89075	ENSG00000253865.2
0						89077	ENSG00000253868.5
0						89079	ENSG00000253870.1
0						89080	ENSG00000253871.3
0						89081	ENSG00000253871.3
0						89085	ENSG00000253871.3
1.39671	0.441222	1.79659	0.245588	0.806001		89086	ENSG00000253873.6
0						89088	ENSG00000253875.3
0.279588	0.00824226	3.7884	0.00217566	0.998264		89089	ENSG00000253875.3
0						89091	ENSG00000253877.7
0						89092	ENSG00000253877.7
0						89093	ENSG00000253879.2
0						89094	ENSG00000253880.2
0						89095	ENSG00000253880.2
0						89096	ENSG00000253880.2
0						89103	ENSG00000253887.2
0						89104	ENSG00000253888.3
0						89105	ENSG00000253889.1
0						89106	ENSG00000253892.1
0						89109	ENSG00000253893.3
0						89110	ENSG00000253893.3
0.144945	0.970017	3.81694	0.254135	0.799391		89111	ENSG00000253893.3
0						89112	ENSG00000253893.3
0						89113	ENSG00000253893.3
0						89116	ENSG00000253893.3
0						89117	ENSG00000253894.3
0						89119	ENSG00000253894.3
0						89120	ENSG00000253894.3
0						89122	ENSG00000253896.4
0						89123	ENSG00000253896.4
0						89124	ENSG00000253897.3
0						89125	ENSG00000253898.2
0						89128	ENSG00000253901.2
0						89129	ENSG00000253901.2
0						89130	ENSG00000253903.2
0						89131	ENSG00000253906.1
3.85837	-0.179236	0.886918	-0.202089	0.839847		89134	ENSG00000253910.3
0						89135	ENSG00000253911.1
0						89137	ENSG00000253913.1
0						89141	ENSG00000253917.5
0						89142	ENSG00000253917.5
0						89143	ENSG00000253917.5
0						89144	ENSG00000253917.5
0						89145	ENSG00000253917.5
0						89146	ENSG00000253917.5
0						89147	ENSG00000253917.5
0						89148	ENSG00000253917.5
0						89149	ENSG00000253917.5
0						89150	ENSG00000253917.5
0						89152	ENSG00000253917.5
0						89154	ENSG00000253920.1
0						89155	ENSG00000253921.2
0						89156	ENSG00000253921.2
0						89158	ENSG00000253924.2
0						89159	ENSG00000253925.2
0.41935	-0.944832	3.31153	-0.285316	0.775402		89160	ENSG00000253925.2
0						89161	ENSG00000253926.2
0						89162	ENSG00000253926.2
0						89165	ENSG00000253926.2
0						89166	ENSG00000253926.2
0						89167	ENSG00000253926.2
0						89168	ENSG00000253927.1
0						89169	ENSG00000253930.1
0.2477	-1.57597	3.77471	-0.417509	0.676306		89170	ENSG00000253931.1
0						89171	ENSG00000253932.1
0						89173	ENSG00000253935.1
0						89174	ENSG00000253936.1
0						89176	ENSG00000253939.1
0						89181	ENSG00000253944.1
0.267307	0.00824206	3.81694	0.00215934	0.998277		89182	ENSG00000253944.1
0						89184	ENSG00000253944.1
0						89187	ENSG00000253947.1
0						89188	ENSG00000253948.5
24.8397	-0.185393	0.49529	-0.374312	0.708172	0.966211	89190	ENSG00000253948.5
0						89191	ENSG00000253949.1
2.78729	0.295356	1.33161	0.221804	0.824467		89194	ENSG00000253953.3
0						89196	ENSG00000253955.2
0						89197	ENSG00000253955.2
0						89198	ENSG00000253956.1
0						89199	ENSG00000253957.1
0						89201	ENSG00000253959.2
0						89202	ENSG00000253959.2
0						89204	ENSG00000253959.2
0						89205	ENSG00000253961.1
0						89206	ENSG00000253961.1
0						89209	ENSG00000253965.4
0						89210	ENSG00000253966.1
0						89211	ENSG00000253967.2
0						89212	ENSG00000253968.3
0						89213	ENSG00000253968.3
0						89214	ENSG00000253968.3
0						89215	ENSG00000253968.3
0						89216	ENSG00000253968.3
0						89217	ENSG00000253968.3
0						89220	ENSG00000253972.7
0						89221	ENSG00000253973.4
0						89222	ENSG00000253974.7
0						89223	ENSG00000253974.7
0						89225	ENSG00000253976.1
0						89229	ENSG00000253978.3
0						89230	ENSG00000253979.1
0						89231	ENSG00000253980.1
0						89232	ENSG00000253981.8
10.7105	-0.806801	0.630971	-1.27867	0.201015	0.695707	89235	ENSG00000253982.4
0						89238	ENSG00000253991.1
0						89239	ENSG00000253992.2
0						89240	ENSG00000253992.2
0						89245	ENSG00000253998.3
0						89246	ENSG00000253999.1
0						89247	ENSG00000254000.1
0						89248	ENSG00000254001.6
0						89249	ENSG00000254001.6
28.5615	-2.12849	0.551772	-3.85755	0.000114527	0.0090791	89250	ENSG00000254002.5
0						89251	ENSG00000254002.5
0						89252	ENSG00000254003.2
0						89253	ENSG00000254003.2
0						89255	ENSG00000254003.2
0						89257	ENSG00000254003.2
0						89258	ENSG00000254003.2
0						89259	ENSG00000254003.2
0						89261	ENSG00000254003.2
0.45272	0.76768	2.85179	0.269192	0.787782		89263	ENSG00000254004.7
2.3997	-0.00806457	1.24734	-0.00646544	0.994841		89264	ENSG00000254004.7
0						89266	ENSG00000254006.6
0						89267	ENSG00000254006.6
0						89268	ENSG00000254006.6
0						89269	ENSG00000254007.3
0						89270	ENSG00000254008.2
0						89273	ENSG00000254011.1
0						89278	ENSG00000254016.3
0						89280	ENSG00000254019.1
0						89281	ENSG00000254020.1
0						89282	ENSG00000254021.1
0						89284	ENSG00000254024.2
0						89286	ENSG00000254026.1
0						89287	ENSG00000254027.2
0						89288	ENSG00000254027.2
0						89289	ENSG00000254027.2
0						89292	ENSG00000254031.7
0						89293	ENSG00000254033.1
0						89294	ENSG00000254034.2
0						89295	ENSG00000254034.2
0.668181	-0.768941	2.06505	-0.37236	0.709625		89296	ENSG00000254035.1
0.134642	-0.713095	3.81694	-0.186824	0.851799		89299	ENSG00000254038.1
0						89300	ENSG00000254040.3
0.274141	0.00824207	3.81483	0.00216054	0.998276		89302	ENSG00000254041.1
0						89304	ENSG00000254043.1
0						89305	ENSG00000254044.5
0						89307	ENSG00000254046.1
0						89309	ENSG00000254048.2
0						89310	ENSG00000254049.3
0						89311	ENSG00000254050.1
0						89315	ENSG00000254054.4
0.166617	0.970017	3.81694	0.254135	0.799391		89316	ENSG00000254054.4
0						89317	ENSG00000254055.2
0						89318	ENSG00000254056.1
0						89319	ENSG00000254057.1
0						89320	ENSG00000254060.1
0						89323	ENSG00000254064.2
0						89330	ENSG00000254075.1
0						89334	ENSG00000254080.2
0						89335	ENSG00000254081.2
0						89336	ENSG00000254083.6
0						89337	ENSG00000254083.6
0						89338	ENSG00000254084.1
0						89339	ENSG00000254086.2
0						89340	ENSG00000254086.2
6.2601	1.29147	1.05542	1.22366	0.22108		89341	ENSG00000254087.8
0						89342	ENSG00000254087.8
0						89343	ENSG00000254087.8
0						89345	ENSG00000254089.3
0						89346	ENSG00000254089.3
0						89349	ENSG00000254089.3
0						89350	ENSG00000254090.1
0						89352	ENSG00000254092.5
0						89353	ENSG00000254092.5
0.166617	0.970017	3.81694	0.254135	0.799391		89354	ENSG00000254092.5
0						89356	ENSG00000254092.5
0.281069	0.00824231	3.78134	0.00217973	0.998261		89357	ENSG00000254092.5
0						89358	ENSG00000254092.5
0						89359	ENSG00000254092.5
0						89360	ENSG00000254092.5
0.114452	-0.713095	3.81694	-0.186824	0.851799		89361	ENSG00000254092.5
0						89362	ENSG00000254092.5
14.0204	-0.157636	0.594241	-0.265274	0.790799	0.980939	89364	ENSG00000254093.9
0.281069	0.00824231	3.78134	0.00217973	0.998261		89365	ENSG00000254094.1
0						89367	ENSG00000254098.1
0						89368	ENSG00000254099.1
0						89369	ENSG00000254101.9
0						89370	ENSG00000254101.9
0						89371	ENSG00000254101.9
0						89372	ENSG00000254101.9
0						89373	ENSG00000254101.9
0						89374	ENSG00000254101.9
0						89375	ENSG00000254101.9
0						89376	ENSG00000254101.9
0						89378	ENSG00000254101.9
0						89380	ENSG00000254101.9
0						89381	ENSG00000254101.9
0.134642	-0.713095	3.81694	-0.186824	0.851799		89382	ENSG00000254101.9
0						89383	ENSG00000254101.9
0						89385	ENSG00000254101.9
0						89386	ENSG00000254101.9
0						89387	ENSG00000254101.9
0						89390	ENSG00000254101.9
0.166617	0.970017	3.81694	0.254135	0.799391		89391	ENSG00000254102.3
0						89392	ENSG00000254102.3
0						89393	ENSG00000254102.3
0						89397	ENSG00000254106.2
0						89398	ENSG00000254109.7
0						89399	ENSG00000254109.7
0.862153	-1.36468	2.69766	-0.505875	0.612944		89400	ENSG00000254109.7
2.67398	-0.710097	1.19959	-0.591951	0.553884		89401	ENSG00000254109.7
0						89402	ENSG00000254111.4
0						89403	ENSG00000254111.4
0						89407	ENSG00000254113.1
0						89410	ENSG00000254119.6
0						89412	ENSG00000254119.6
0						89414	ENSG00000254119.6
0						89416	ENSG00000254119.6
0						89417	ENSG00000254119.6
11.6865	0.740681	0.576523	1.28474	0.198884	0.69236	89419	ENSG00000254122.3
0						89420	ENSG00000254123.3
0						89421	ENSG00000254124.1
0						89422	ENSG00000254126.8
0.166617	0.970017	3.81694	0.254135	0.799391		89424	ENSG00000254129.2
0						89425	ENSG00000254129.2
0						89426	ENSG00000254129.2
0						89427	ENSG00000254130.1
0						89431	ENSG00000254135.4
0						89432	ENSG00000254135.4
0						89433	ENSG00000254135.4
0						89434	ENSG00000254136.1
3.4796	1.50927	1.19118	1.26703	0.205144		89435	ENSG00000254139.3
0						89436	ENSG00000254141.1
0						89442	ENSG00000254153.3
0						89443	ENSG00000254154.9
4.77467	0.484435	0.843959	0.574004	0.565965		89444	ENSG00000254154.9
0						89446	ENSG00000254157.1
0						89448	ENSG00000254160.1
0						89449	ENSG00000254161.1
0						89450	ENSG00000254162.1
0						89451	ENSG00000254163.1
0						89452	ENSG00000254164.1
0						89453	ENSG00000254165.1
0						89454	ENSG00000254166.5
0						89455	ENSG00000254166.5
0						89456	ENSG00000254166.5
0						89457	ENSG00000254166.5
0						89463	ENSG00000254166.5
0						89466	ENSG00000254166.5
0						89468	ENSG00000254166.5
0						89469	ENSG00000254166.5
0						89470	ENSG00000254166.5
0						89472	ENSG00000254170.1
0						89473	ENSG00000254171.2
0						89475	ENSG00000254174.1
0						89476	ENSG00000254175.1
0						89477	ENSG00000254176.1
0						89478	ENSG00000254177.1
0						89479	ENSG00000254178.2
0						89481	ENSG00000254182.1
0						89484	ENSG00000254186.4
0						89488	ENSG00000254186.4
0						89489	ENSG00000254186.4
0						89491	ENSG00000254186.4
0.813973	-2.27248	2.29563	-0.989915	0.322215		89492	ENSG00000254186.4
0						89493	ENSG00000254187.2
0						89494	ENSG00000254187.2
0						89497	ENSG00000254192.1
0						89500	ENSG00000254194.6
0						89502	ENSG00000254197.1
0						89505	ENSG00000254201.2
0						89506	ENSG00000254201.2
0						89507	ENSG00000254201.2
0						89508	ENSG00000254202.3
0						89509	ENSG00000254202.3
0.134642	-0.713095	3.81694	-0.186824	0.851799		89511	ENSG00000254204.1
0						89512	ENSG00000254205.2
0						89513	ENSG00000254205.2
0						89514	ENSG00000254206.6
0.39404	-0.86378	2.9092	-0.296914	0.766532		89515	ENSG00000254206.6
0.114452	-0.713095	3.81694	-0.186824	0.851799		89516	ENSG00000254207.1
0						89517	ENSG00000254208.1
0						89518	ENSG00000254209.3
0.552598	-1.53177	3.0319	-0.505216	0.613407		89519	ENSG00000254211.7
0						89520	ENSG00000254211.7
0						89521	ENSG00000254211.7
0						89524	ENSG00000254211.7
0						89525	ENSG00000254211.7
0						89529	ENSG00000254216.1
0						89530	ENSG00000254219.2
0						89531	ENSG00000254220.1
1.19241	2.53646	1.80572	1.40468	0.160117		89532	ENSG00000254221.3
0						89533	ENSG00000254222.2
0						89534	ENSG00000254222.2
4.05851	-1.20484	1.00537	-1.19841	0.230759		89535	ENSG00000254224.3
2.53322	0.810729	1.10005	0.736994	0.461126		89536	ENSG00000254224.3
0						89538	ENSG00000254226.7
0						89539	ENSG00000254226.7
0						89540	ENSG00000254226.7
0						89542	ENSG00000254226.7
0						89544	ENSG00000254226.7
0						89545	ENSG00000254226.7
0.140893	0.970017	3.81694	0.254135	0.799391		89546	ENSG00000254226.7
0						89547	ENSG00000254226.7
0						89548	ENSG00000254226.7
0						89549	ENSG00000254227.1
0						89550	ENSG00000254228.2
0						89551	ENSG00000254229.4
0						89552	ENSG00000254230.2
0						89553	ENSG00000254231.4
1.80577	-0.836272	1.37886	-0.606495	0.544186		89554	ENSG00000254231.4
0						89555	ENSG00000254233.2
0						89557	ENSG00000254236.1
0						89558	ENSG00000254237.7
0						89559	ENSG00000254237.7
0						89560	ENSG00000254237.7
0						89561	ENSG00000254237.7
0						89562	ENSG00000254237.7
0						89563	ENSG00000254237.7
0						89564	ENSG00000254238.1
0						89565	ENSG00000254239.1
0						89568	ENSG00000254242.3
0						89569	ENSG00000254242.3
12.6909	0.149907	0.532703	0.281409	0.778397	0.97863	89571	ENSG00000254245.3
0						89572	ENSG00000254246.1
0						89574	ENSG00000254248.1
0						89575	ENSG00000254249.1
0						89576	ENSG00000254251.2
0.140893	0.970017	3.81694	0.254135	0.799391		89579	ENSG00000254254.8
0						89580	ENSG00000254254.8
0						89582	ENSG00000254254.8
0						89583	ENSG00000254254.8
0						89585	ENSG00000254256.1
0						89586	ENSG00000254258.1
0						89587	ENSG00000254260.1
0						89588	ENSG00000254261.2
0						89591	ENSG00000254263.1
0						89592	ENSG00000254264.2
0						89593	ENSG00000254265.1
0						89594	ENSG00000254266.7
0						89595	ENSG00000254266.7
0						89596	ENSG00000254266.7
0						89597	ENSG00000254266.7
0						89598	ENSG00000254266.7
0						89599	ENSG00000254266.7
0						89602	ENSG00000254271.1
0						89606	ENSG00000254275.7
0						89607	ENSG00000254275.7
0						89608	ENSG00000254275.7
0						89609	ENSG00000254275.7
0						89610	ENSG00000254277.3
0						89611	ENSG00000254277.3
0						89612	ENSG00000254278.2
0						89616	ENSG00000254287.1
0						89617	ENSG00000254288.2
0						89618	ENSG00000254288.2
0						89619	ENSG00000254288.2
0						89621	ENSG00000254288.2
0						89622	ENSG00000254289.2
0						89623	ENSG00000254291.2
0						89625	ENSG00000254292.1
0						89626	ENSG00000254293.2
0						89627	ENSG00000254293.2
0						89629	ENSG00000254295.1
0						89630	ENSG00000254297.1
1.89147	-2.77951	1.69521	-1.63963	0.101083		89631	ENSG00000254298.2
0						89633	ENSG00000254299.4
0						89634	ENSG00000254300.1
0						89635	ENSG00000254302.3
0						89636	ENSG00000254302.3
0						89637	ENSG00000254303.2
0.530881	-0.173668	2.71595	-0.0639438	0.949015		89639	ENSG00000254307.2
0						89646	ENSG00000254314.1
0						89647	ENSG00000254315.1
0						89649	ENSG00000254317.1
0						89650	ENSG00000254319.7
0						89651	ENSG00000254319.7
0.140893	0.970017	3.81694	0.254135	0.799391		89652	ENSG00000254319.7
0						89653	ENSG00000254320.1
0						89654	ENSG00000254321.3
0						89656	ENSG00000254321.3
0						89658	ENSG00000254325.2
0						89659	ENSG00000254326.1
0						89660	ENSG00000254328.1
0						89662	ENSG00000254330.1
0.286103	0.00824248	3.75777	0.00219345	0.99825		89665	ENSG00000254333.2
0						89666	ENSG00000254334.3
0						89668	ENSG00000254336.1
0						89669	ENSG00000254337.3
0						89671	ENSG00000254337.3
0						89672	ENSG00000254337.3
0.759249	1.80291	2.49272	0.723267	0.469516		89673	ENSG00000254338.2
0						89675	ENSG00000254339.7
0						89676	ENSG00000254339.7
0						89677	ENSG00000254339.7
0						89678	ENSG00000254340.3
0.134642	-0.713095	3.81694	-0.186824	0.851799		89681	ENSG00000254343.2
0						89682	ENSG00000254343.2
0						89683	ENSG00000254344.4
0						89684	ENSG00000254344.4
0						89685	ENSG00000254345.1
0						89687	ENSG00000254347.1
0						89689	ENSG00000254349.7
0						89691	ENSG00000254349.7
0						89692	ENSG00000254349.7
0						89695	ENSG00000254350.2
0						89696	ENSG00000254350.2
0						89697	ENSG00000254350.2
0						89698	ENSG00000254350.2
0						89701	ENSG00000254355.1
0						89702	ENSG00000254357.2
0						89704	ENSG00000254361.3
0.30571	1.72813	3.81117	0.453439	0.650233		89706	ENSG00000254362.1
0						89707	ENSG00000254363.7
0						89708	ENSG00000254363.7
0						89710	ENSG00000254365.1
0						89711	ENSG00000254366.8
0						89712	ENSG00000254366.8
0						89713	ENSG00000254366.8
0						89714	ENSG00000254367.6
0						89715	ENSG00000254367.6
0						89716	ENSG00000254367.6
0						89717	ENSG00000254369.7
0						89718	ENSG00000254369.7
0						89719	ENSG00000254369.7
0						89720	ENSG00000254369.7
0						89722	ENSG00000254370.1
0						89724	ENSG00000254372.2
0						89727	ENSG00000254377.9
0						89728	ENSG00000254377.9
0						89730	ENSG00000254377.9
0						89731	ENSG00000254377.9
0						89734	ENSG00000254380.3
0						89737	ENSG00000254381.3
0						89738	ENSG00000254383.1
0						89743	ENSG00000254391.1
0						89745	ENSG00000254394.3
0						89748	ENSG00000254394.3
0						89749	ENSG00000254394.3
0						89750	ENSG00000254394.3
0.704466	2.92309	3.34193	0.874672	0.381753		89751	ENSG00000254395.1
0						89752	ENSG00000254396.1
0						89753	ENSG00000254397.1
0						89754	ENSG00000254398.1
0						89755	ENSG00000254399.2
0.587362	-0.185955	2.37924	-0.0781574	0.937703		89756	ENSG00000254400.1
0						89757	ENSG00000254401.2
0						89758	ENSG00000254401.2
0.510691	-0.0778934	3.14413	-0.0247742	0.980235		89759	ENSG00000254402.7
0						89761	ENSG00000254404.1
0						89765	ENSG00000254409.4
0						89769	ENSG00000254415.4
0						89770	ENSG00000254416.7
0						89772	ENSG00000254416.7
0						89774	ENSG00000254417.2
0						89776	ENSG00000254417.2
0.134642	-0.713095	3.81694	-0.186824	0.851799		89777	ENSG00000254418.1
0						89778	ENSG00000254419.1
0.134642	-0.713095	3.81694	-0.186824	0.851799		89779	ENSG00000254422.1
0						89783	ENSG00000254428.1
0						89784	ENSG00000254429.1
0						89786	ENSG00000254431.2
0						89787	ENSG00000254432.1
0						89788	ENSG00000254433.1
0						89789	ENSG00000254434.1
0						89792	ENSG00000254438.2
0						89793	ENSG00000254438.2
0						89794	ENSG00000254438.2
0						89795	ENSG00000254438.2
0						89796	ENSG00000254438.2
0						89797	ENSG00000254438.2
0						89799	ENSG00000254441.1
0						89802	ENSG00000254444.1
0						89804	ENSG00000254447.4
0						89805	ENSG00000254447.4
0.166617	0.970017	3.81694	0.254135	0.799391		89806	ENSG00000254447.4
0						89807	ENSG00000254447.4
0						89809	ENSG00000254450.1
0						89810	ENSG00000254451.3
0						89811	ENSG00000254451.3
1.30618	2.69815	1.80383	1.49579	0.134708		89812	ENSG00000254452.1
128.349	-0.0581225	0.239913	-0.242265	0.808575	0.982321	89813	ENSG00000254453.3
0						89814	ENSG00000254454.2
0						89816	ENSG00000254456.7
0						89818	ENSG00000254458.2
0.2477	-1.57597	3.77471	-0.417509	0.676306		89820	ENSG00000254459.1
0						89821	ENSG00000254460.1
0						89822	ENSG00000254461.1
0						89825	ENSG00000254465.1
0						89826	ENSG00000254466.2
0						89827	ENSG00000254467.3
0						89828	ENSG00000254467.3
0						89829	ENSG00000254468.3
0						89830	ENSG00000254469.11
2.12231	0.416263	1.21638	0.342215	0.732189		89832	ENSG00000254469.11
7.70297	0.743129	0.685785	1.08362	0.278534	0.767749	89833	ENSG00000254470.3
0.152855	0.970017	3.81694	0.254135	0.799391		89836	ENSG00000254473.3
10.6071	-0.00668521	0.596506	-0.0112073	0.991058	0.998537	89837	ENSG00000254473.3
0						89839	ENSG00000254477.2
0						89842	ENSG00000254480.3
0						89843	ENSG00000254480.3
0.579452	-0.211117	2.38361	-0.08857	0.929424		89844	ENSG00000254480.3
0						89847	ENSG00000254483.1
0						89848	ENSG00000254484.1
1.42801	0.410288	1.42708	0.287501	0.773728		89849	ENSG00000254485.5
0						89850	ENSG00000254486.1
0						89851	ENSG00000254487.2
0						89852	ENSG00000254488.1
0.452456	2.27384	2.78532	0.816366	0.414291		89853	ENSG00000254489.5
0						89854	ENSG00000254489.5
0						89855	ENSG00000254489.5
0						89860	ENSG00000254495.1
0						89862	ENSG00000254497.2
0						89864	ENSG00000254498.1
0						89865	ENSG00000254499.1
2.62159	-1.7357	1.11411	-1.55793	0.11925		89867	ENSG00000254501.1
0						89870	ENSG00000254505.11
0.166617	0.970017	3.81694	0.254135	0.799391		89871	ENSG00000254505.11
77.7062	0.265554	0.289498	0.917291	0.35899	0.826893	89872	ENSG00000254505.11
0						89875	ENSG00000254508.6
0						89877	ENSG00000254508.6
0.114452	-0.713095	3.81694	-0.186824	0.851799		89878	ENSG00000254508.6
0						89881	ENSG00000254510.4
0						89883	ENSG00000254511.1
0						89885	ENSG00000254514.2
0						89886	ENSG00000254514.2
0						89888	ENSG00000254516.2
0						89889	ENSG00000254517.1
0						89890	ENSG00000254518.2
0						89893	ENSG00000254518.2
0						89895	ENSG00000254519.6
0						89896	ENSG00000254519.6
0						89898	ENSG00000254521.7
0						89899	ENSG00000254522.1
0						89901	ENSG00000254526.2
0						89903	ENSG00000254526.2
0						89904	ENSG00000254527.2
0						89905	ENSG00000254528.7
0						89906	ENSG00000254528.7
0						89908	ENSG00000254530.3
0						89909	ENSG00000254530.3
0						89910	ENSG00000254530.3
0						89911	ENSG00000254530.3
0						89912	ENSG00000254530.3
0						89913	ENSG00000254530.3
0						89914	ENSG00000254530.3
0						89915	ENSG00000254530.3
0.369798	-0.761554	3.4429	-0.221196	0.82494		89917	ENSG00000254530.3
0						89918	ENSG00000254530.3
8.98932	0.353996	0.637857	0.554976	0.578911	0.934496	89919	ENSG00000254531.4
0						89920	ENSG00000254532.3
0						89921	ENSG00000254532.3
0.269285	-1.68187	3.7647	-0.446748	0.655057		89922	ENSG00000254532.3
0						89924	ENSG00000254534.1
0.2477	-1.57597	3.77471	-0.417509	0.676306		89925	ENSG00000254535.4
0						89928	ENSG00000254538.1
0						89929	ENSG00000254538.1
0						89930	ENSG00000254539.1
0						89931	ENSG00000254540.1
0						89933	ENSG00000254542.1
0						89936	ENSG00000254545.1
0						89938	ENSG00000254547.1
0						89939	ENSG00000254548.1
0						89941	ENSG00000254551.1
1.63947	1.97856	1.66474	1.1885	0.234635		89942	ENSG00000254552.1
0						89945	ENSG00000254554.2
0						89948	ENSG00000254557.1
0						89949	ENSG00000254558.1
0						89950	ENSG00000254559.1
0						89951	ENSG00000254560.7
0						89954	ENSG00000254560.7
0						89955	ENSG00000254562.8
0						89958	ENSG00000254562.8
0						89959	ENSG00000254562.8
0						89960	ENSG00000254563.1
0						89963	ENSG00000254566.2
0						89964	ENSG00000254566.2
0						89966	ENSG00000254568.1
0						89968	ENSG00000254571.1
0						89970	ENSG00000254573.2
0						89971	ENSG00000254573.2
0						89972	ENSG00000254574.1
0						89973	ENSG00000254575.2
0						89975	ENSG00000254577.1
0.729473	1.74835	2.47495	0.706418	0.479928		89976	ENSG00000254578.1
0						89978	ENSG00000254580.2
0						89982	ENSG00000254584.3
0						89983	ENSG00000254584.3
0						89985	ENSG00000254586.3
0.133248	-0.713095	3.81694	-0.186824	0.851799		89986	ENSG00000254586.3
0						89987	ENSG00000254586.3
0						89989	ENSG00000254588.1
0						89993	ENSG00000254592.1
0						89995	ENSG00000254594.6
0						89996	ENSG00000254595.1
0						89999	ENSG00000254599.2
0						90000	ENSG00000254599.2
0						90001	ENSG00000254599.2
0						90003	ENSG00000254602.3
0.140893	0.970017	3.81694	0.254135	0.799391		90004	ENSG00000254602.3
0						90005	ENSG00000254602.3
0						90006	ENSG00000254602.3
0						90007	ENSG00000254602.3
0						90009	ENSG00000254604.1
0.140893	0.970017	3.81694	0.254135	0.799391		90010	ENSG00000254605.2
0						90011	ENSG00000254606.1
0						90012	ENSG00000254607.4
0						90013	ENSG00000254607.4
0						90014	ENSG00000254609.1
1.619	-1.25449	1.54417	-0.812404	0.41656		90018	ENSG00000254614.2
16.5017	-0.161317	0.687349	-0.234695	0.814445	0.98366	90019	ENSG00000254614.2
0						90021	ENSG00000254617.1
0						90023	ENSG00000254620.1
0						90026	ENSG00000254622.2
0						90027	ENSG00000254623.1
0						90029	ENSG00000254625.2
0						90030	ENSG00000254626.1
0						90031	ENSG00000254627.1
0						90033	ENSG00000254630.1
0						90034	ENSG00000254631.5
0						90035	ENSG00000254632.3
0						90036	ENSG00000254632.3
0						90037	ENSG00000254632.3
1.50198	-0.99065	1.46229	-0.677465	0.498111		90040	ENSG00000254635.7
14.6262	0.437445	0.530117	0.825186	0.409266	0.865736	90041	ENSG00000254635.7
0						90042	ENSG00000254636.1
1.42554	0.03137	2.11925	0.0148024	0.98819		90044	ENSG00000254638.1
0						90045	ENSG00000254639.2
0						90046	ENSG00000254639.2
0						90047	ENSG00000254639.2
0						90048	ENSG00000254639.2
0						90049	ENSG00000254641.1
0						90053	ENSG00000254645.3
0						90054	ENSG00000254645.3
0.2978	1.70037	3.70361	0.459111	0.646155		90057	ENSG00000254648.1
0						90058	ENSG00000254649.1
0						90060	ENSG00000254653.1
0						90061	ENSG00000254654.3
0						90063	ENSG00000254656.3
0						90064	ENSG00000254658.3
0						90065	ENSG00000254659.4
0						90066	ENSG00000254659.4
0						90068	ENSG00000254659.4
0						90069	ENSG00000254659.4
0						90072	ENSG00000254659.4
0						90075	ENSG00000254659.4
0						90076	ENSG00000254659.4
0						90077	ENSG00000254659.4
0						90079	ENSG00000254661.4
0						90080	ENSG00000254661.4
0						90081	ENSG00000254661.4
0						90082	ENSG00000254661.4
0						90083	ENSG00000254662.2
0						90086	ENSG00000254664.2
0						90087	ENSG00000254664.2
0						90088	ENSG00000254664.2
0.152855	0.970017	3.81694	0.254135	0.799391		90089	ENSG00000254665.1
0						90091	ENSG00000254669.1
0						90092	ENSG00000254670.2
0.133248	-0.713095	3.81694	-0.186824	0.851799		90096	ENSG00000254675.2
0.140893	0.970017	3.81694	0.254135	0.799391		90097	ENSG00000254676.1
0						90100	ENSG00000254680.1
0						90101	ENSG00000254681.7
16.1695	-0.182696	0.521405	-0.350393	0.726044	0.970273	90102	ENSG00000254682.3
27.5773	-0.200238	0.360063	-0.556118	0.57813	0.934496	90105	ENSG00000254685.8
0						90106	ENSG00000254686.2
0						90107	ENSG00000254687.1
0						90108	ENSG00000254688.1
0						90109	ENSG00000254689.4
0						90110	ENSG00000254689.4
0						90111	ENSG00000254689.4
0						90112	ENSG00000254689.4
0						90114	ENSG00000254689.4
0						90116	ENSG00000254689.4
0						90117	ENSG00000254689.4
1.29715	1.64741	1.64819	0.999525	0.31754		90118	ENSG00000254690.1
0						90119	ENSG00000254691.1
77.7062	0.265554	0.289498	0.917291	0.35899	0.826893	90120	ENSG00000254692.1
0						90121	ENSG00000254693.1
0						90122	ENSG00000254694.1
0						90124	ENSG00000254698.1
0.434836	2.22445	3.77474	0.589298	0.555661		90125	ENSG00000254699.2
0						90126	ENSG00000254700.2
0						90128	ENSG00000254702.1
0.523236	-1.47469	2.34895	-0.627806	0.530131		90130	ENSG00000254703.5
0						90132	ENSG00000254705.1
0						90134	ENSG00000254706.3
0.166617	0.970017	3.81694	0.254135	0.799391		90135	ENSG00000254707.1
0.42268	2.18854	3.77714	0.579417	0.562308		90137	ENSG00000254709.8
0						90138	ENSG00000254710.2
0						90140	ENSG00000254713.2
0						90142	ENSG00000254717.3
0						90143	ENSG00000254718.7
0						90144	ENSG00000254718.7
0						90145	ENSG00000254718.7
0						90146	ENSG00000254718.7
2.17405	0.232675	1.21182	0.192005	0.847739		90147	ENSG00000254718.7
0.134642	-0.713095	3.81694	-0.186824	0.851799		90150	ENSG00000254721.2
0						90151	ENSG00000254721.2
0						90152	ENSG00000254721.2
0						90153	ENSG00000254721.2
0.275536	0.00824212	3.80799	0.00216443	0.998273		90158	ENSG00000254726.3
0						90160	ENSG00000254728.1
0						90161	ENSG00000254730.1
0						90163	ENSG00000254733.2
0						90164	ENSG00000254734.1
0						90167	ENSG00000254737.3
0.114452	-0.713095	3.81694	-0.186824	0.851799		90169	ENSG00000254739.1
0.464417	2.30363	2.76859	0.832058	0.405376		90170	ENSG00000254741.1
0						90172	ENSG00000254746.7
0						90173	ENSG00000254746.7
0						90174	ENSG00000254746.7
0						90176	ENSG00000254748.1
0						90178	ENSG00000254750.1
0						90179	ENSG00000254751.4
0						90181	ENSG00000254753.2
0						90182	ENSG00000254754.2
0						90183	ENSG00000254754.2
0.140893	0.970017	3.81694	0.254135	0.799391		90185	ENSG00000254756.2
0						90186	ENSG00000254756.2
0						90187	ENSG00000254758.1
0						90189	ENSG00000254760.1
0.281069	0.00824231	3.78134	0.00217973	0.998261		90190	ENSG00000254762.1
0						90191	ENSG00000254764.2
0						90194	ENSG00000254768.6
983.893	0.0738901	0.216967	0.340559	0.733436	0.973718	90199	ENSG00000254772.10
0.400555	-0.857786	2.89456	-0.296344	0.766967		90200	ENSG00000254772.10
0						90201	ENSG00000254775.3
0						90202	ENSG00000254776.1
0						90203	ENSG00000254777.6
0						90204	ENSG00000254777.6
0						90205	ENSG00000254777.6
0						90206	ENSG00000254777.6
0						90207	ENSG00000254777.6
0						90209	ENSG00000254777.6
0						90210	ENSG00000254777.6
0						90211	ENSG00000254777.6
0						90212	ENSG00000254777.6
0						90213	ENSG00000254777.6
0						90214	ENSG00000254777.6
0						90217	ENSG00000254777.6
0						90218	ENSG00000254777.6
0						90219	ENSG00000254777.6
0						90220	ENSG00000254777.6
0						90225	ENSG00000254784.1
0						90226	ENSG00000254785.1
0						90227	ENSG00000254786.1
0						90228	ENSG00000254787.2
21.4243	0.879227	0.60337	1.45719	0.145063	0.610005	90229	ENSG00000254788.7
0						90232	ENSG00000254789.5
0						90234	ENSG00000254791.1
0						90242	ENSG00000254800.2
0						90244	ENSG00000254802.2
0.133248	-0.713095	3.81694	-0.186824	0.851799		90245	ENSG00000254802.2
0						90247	ENSG00000254804.1
0.144945	0.970017	3.81694	0.254135	0.799391		90249	ENSG00000254806.5
0						90252	ENSG00000254810.3
0.133248	-0.713095	3.81694	-0.186824	0.851799		90255	ENSG00000254812.4
0.134642	-0.713095	3.81694	-0.186824	0.851799		90257	ENSG00000254812.4
0						90258	ENSG00000254813.6
0						90259	ENSG00000254813.6
0						90263	ENSG00000254818.1
0						90264	ENSG00000254819.3
0						90265	ENSG00000254819.3
0						90266	ENSG00000254820.1
0						90267	ENSG00000254822.1
0						90271	ENSG00000254826.1
0						90272	ENSG00000254827.8
0.114452	-0.713095	3.81694	-0.186824	0.851799		90274	ENSG00000254827.8
0						90275	ENSG00000254828.1
0						90276	ENSG00000254829.1
0						90277	ENSG00000254830.1
0						90280	ENSG00000254833.1
5.20203	1.20687	0.791866	1.52409	0.127487		90283	ENSG00000254837.3
0						90285	ENSG00000254839.1
0						90288	ENSG00000254842.7
0						90290	ENSG00000254842.7
0						90292	ENSG00000254844.4
0.134642	-0.713095	3.81694	-0.186824	0.851799		90293	ENSG00000254846.1
0						90294	ENSG00000254847.1
0.133248	-0.713095	3.81694	-0.186824	0.851799		90297	ENSG00000254851.1
0						90298	ENSG00000254852.9
0						90300	ENSG00000254852.9
0						90301	ENSG00000254853.1
0						90302	ENSG00000254854.2
0.140893	0.970017	3.81694	0.254135	0.799391		90303	ENSG00000254854.2
0						90305	ENSG00000254854.2
0						90306	ENSG00000254854.2
0						90307	ENSG00000254854.2
3.18837	-0.373746	1.15688	-0.323063	0.746647		90308	ENSG00000254855.1
23.683	-0.135911	0.439387	-0.30932	0.757078	0.975849	90311	ENSG00000254858.10
0						90313	ENSG00000254860.8
0						90314	ENSG00000254860.8
4.54481	-0.61531	0.880729	-0.698638	0.484778		90315	ENSG00000254860.8
0						90316	ENSG00000254861.3
0						90317	ENSG00000254862.6
0.152855	0.970017	3.81694	0.254135	0.799391		90318	ENSG00000254862.6
0						90320	ENSG00000254863.3
0						90321	ENSG00000254863.3
0						90322	ENSG00000254864.1
0						90323	ENSG00000254865.1
0						90324	ENSG00000254866.3
9.41019	1.32107	0.707156	1.86814	0.0617425	0.428994	90326	ENSG00000254870.5
0						90328	ENSG00000254872.4
0						90329	ENSG00000254872.4
0						90331	ENSG00000254872.4
0						90333	ENSG00000254873.2
0.144945	0.970017	3.81694	0.254135	0.799391		90334	ENSG00000254873.2
0						90335	ENSG00000254874.2
0						90336	ENSG00000254874.2
1.65633	-0.768203	1.71083	-0.449024	0.653414		90337	ENSG00000254876.6
0						90339	ENSG00000254878.2
0						90340	ENSG00000254879.1
0.30571	1.72813	3.81117	0.453439	0.650233		90341	ENSG00000254880.1
0						90344	ENSG00000254885.1
0.144945	0.970017	3.81694	0.254135	0.799391		90345	ENSG00000254887.3
0						90346	ENSG00000254887.3
0						90347	ENSG00000254887.3
2.9181	1.07385	1.20843	0.888632	0.374201		90354	ENSG00000254894.1
0						90356	ENSG00000254896.1
0						90358	ENSG00000254898.1
0						90359	ENSG00000254900.1
38.7461	-0.506525	0.330798	-1.53122	0.125715	0.58193	90361	ENSG00000254901.8
1.22073	-0.503619	1.67727	-0.300261	0.763978		90362	ENSG00000254901.8
0.281069	0.00824231	3.78134	0.00217973	0.998261		90363	ENSG00000254902.1
0						90365	ENSG00000254905.1
0						90366	ENSG00000254906.2
0						90367	ENSG00000254907.2
0						90368	ENSG00000254907.2
0.552334	-0.237369	2.68847	-0.0882915	0.929645		90370	ENSG00000254910.2
0						90372	ENSG00000254912.2
0						90373	ENSG00000254913.1
0						90376	ENSG00000254916.1
0						90378	ENSG00000254919.2
0						90379	ENSG00000254919.2
0						90380	ENSG00000254919.2
0						90381	ENSG00000254920.1
0						90382	ENSG00000254921.3
0						90386	ENSG00000254926.1
0.144945	0.970017	3.81694	0.254135	0.799391		90387	ENSG00000254928.2
1.2814	0.826031	1.48823	0.555044	0.578865		90388	ENSG00000254929.6
0						90389	ENSG00000254930.2
0						90390	ENSG00000254930.2
0						90391	ENSG00000254930.2
0						90393	ENSG00000254932.2
0						90394	ENSG00000254933.1
0						90396	ENSG00000254934.6
0						90397	ENSG00000254934.6
0						90399	ENSG00000254936.4
0						90401	ENSG00000254938.2
0						90405	ENSG00000254942.1
0.281787	1.65651	3.81485	0.434226	0.664124		90406	ENSG00000254943.2
0						90408	ENSG00000254943.2
0						90409	ENSG00000254943.2
0						90410	ENSG00000254943.2
0						90411	ENSG00000254943.2
0						90413	ENSG00000254946.3
0						90416	ENSG00000254946.3
0						90417	ENSG00000254946.3
0						90418	ENSG00000254946.3
0						90419	ENSG00000254946.3
0						90420	ENSG00000254946.3
0						90421	ENSG00000254946.3
0						90422	ENSG00000254946.3
0						90423	ENSG00000254946.3
0						90424	ENSG00000254946.3
0						90430	ENSG00000254951.8
0						90431	ENSG00000254951.8
0						90432	ENSG00000254952.2
0						90435	ENSG00000254957.1
0						90437	ENSG00000254960.3
0						90439	ENSG00000254963.1
0						90440	ENSG00000254964.1
0						90444	ENSG00000254968.9
0						90445	ENSG00000254968.9
0						90446	ENSG00000254968.9
0						90447	ENSG00000254968.9
0						90448	ENSG00000254968.9
0						90449	ENSG00000254968.9
0						90451	ENSG00000254968.9
0						90452	ENSG00000254968.9
0						90453	ENSG00000254968.9
0.144945	0.970017	3.81694	0.254135	0.799391		90456	ENSG00000254968.9
0.274141	0.00824207	3.81483	0.00216054	0.998276		90457	ENSG00000254968.9
0						90458	ENSG00000254971.1
0						90460	ENSG00000254973.2
0						90462	ENSG00000254975.1
0.281787	1.65651	3.81485	0.434226	0.664124		90464	ENSG00000254978.2
0						90466	ENSG00000254980.1
0						90467	ENSG00000254983.1
0						90469	ENSG00000254985.1
6.37774	0.486357	0.802535	0.606025	0.544498		90470	ENSG00000254986.8
0						90471	ENSG00000254986.8
0						90473	ENSG00000254986.8
0.804218	-1.20456	2.14701	-0.561041	0.574769		90474	ENSG00000254986.8
0.140893	0.970017	3.81694	0.254135	0.799391		90475	ENSG00000254987.2
0						90476	ENSG00000254987.2
0						90477	ENSG00000254987.2
0.285839	1.66857	3.75578	0.444268	0.656849		90478	ENSG00000254987.2
0						90479	ENSG00000254988.2
0						90480	ENSG00000254988.2
0						90481	ENSG00000254989.1
0						90482	ENSG00000254990.8
0						90483	ENSG00000254991.2
0						90485	ENSG00000254993.2
10.9823	0.139077	0.662896	0.209801	0.833823	0.985608	90487	ENSG00000254996.5
536.287	-0.0461231	0.190708	-0.241851	0.808895	0.982321	90490	ENSG00000254999.4
0						90493	ENSG00000255002.3
0						90494	ENSG00000255002.3
0						90496	ENSG00000255004.2
0						90498	ENSG00000255005.1
0						90500	ENSG00000255007.4
0						90501	ENSG00000255007.4
0						90502	ENSG00000255007.4
0.286103	0.00824248	3.75777	0.00219345	0.99825		90503	ENSG00000255007.4
0						90504	ENSG00000255007.4
0						90506	ENSG00000255008.6
0						90507	ENSG00000255008.6
0.144945	0.970017	3.81694	0.254135	0.799391		90509	ENSG00000255008.6
0						90512	ENSG00000255011.1
0						90513	ENSG00000255012.3
1.54987	-0.493444	1.45252	-0.339716	0.734071		90518	ENSG00000255020.2
0						90519	ENSG00000255021.2
0						90520	ENSG00000255021.2
0						90523	ENSG00000255026.2
0.667051	-1.90087	2.46246	-0.771942	0.440149		90524	ENSG00000255026.2
0.152855	0.970017	3.81694	0.254135	0.799391		90525	ENSG00000255027.3
0						90526	ENSG00000255027.3
0						90527	ENSG00000255029.3
0						90528	ENSG00000255029.3
0						90529	ENSG00000255029.3
0						90531	ENSG00000255031.6
0						90533	ENSG00000255032.1
1.65633	-0.768203	1.71083	-0.449024	0.653414		90536	ENSG00000255036.6
0						90539	ENSG00000255037.1
0						90541	ENSG00000255038.2
0.293748	1.68382	3.71902	0.45276	0.650722		90542	ENSG00000255038.2
0						90543	ENSG00000255039.1
0						90545	ENSG00000255041.1
0						90547	ENSG00000255043.1
0						90549	ENSG00000255045.2
0.152855	0.970017	3.81694	0.254135	0.799391		90550	ENSG00000255046.2
0						90551	ENSG00000255046.2
0						90554	ENSG00000255050.1
0						90555	ENSG00000255051.1
1.02359	1.10354	2.04201	0.540415	0.588911		90556	ENSG00000255052.6
0						90557	ENSG00000255052.6
2.29038	-0.391234	1.3195	-0.296501	0.766848		90558	ENSG00000255052.6
0						90565	ENSG00000255060.1
0.166617	0.970017	3.81694	0.254135	0.799391		90566	ENSG00000255062.3
0.134642	-0.713095	3.81694	-0.186824	0.851799		90567	ENSG00000255062.3
0						90569	ENSG00000255065.1
0						90570	ENSG00000255067.1
0.555928	1.2331	3.08452	0.399771	0.689325		90572	ENSG00000255071.3
201.526	0.16998	0.258075	0.658646	0.510123	0.903957	90573	ENSG00000255072.2
0						90575	ENSG00000255074.1
0						90576	ENSG00000255075.1
0						90577	ENSG00000255076.2
0.628648	-2.91651	2.77385	-1.05143	0.293062		90581	ENSG00000255079.2
0						90582	ENSG00000255081.1
0						90583	ENSG00000255082.1
0						90584	ENSG00000255082.1
0.133248	-0.713095	3.81694	-0.186824	0.851799		90586	ENSG00000255084.1
0						90587	ENSG00000255085.9
0						90588	ENSG00000255086.1
0						90589	ENSG00000255087.7
0						90591	ENSG00000255087.7
0						90592	ENSG00000255087.7
0						90594	ENSG00000255087.7
0						90596	ENSG00000255087.7
0						90597	ENSG00000255087.7
0						90600	ENSG00000255087.7
0						90601	ENSG00000255087.7
0						90603	ENSG00000255089.1
0.228905	-1.47856	3.78456	-0.390683	0.696032		90604	ENSG00000255091.1
0						90605	ENSG00000255092.1
0						90606	ENSG00000255093.3
0						90607	ENSG00000255094.1
0						90610	ENSG00000255097.1
0						90611	ENSG00000255099.1
0.937553	-1.48274	1.84189	-0.805008	0.420815		90612	ENSG00000255100.2
0						90613	ENSG00000255101.1
0						90614	ENSG00000255102.2
0						90615	ENSG00000255102.2
1.69064	-0.236158	1.6083	-0.146837	0.883261		90616	ENSG00000255104.9
0						90618	ENSG00000255106.1
0						90620	ENSG00000255108.2
0						90621	ENSG00000255108.2
0						90623	ENSG00000255109.7
2.82072	0.699573	1.05056	0.665908	0.50547		90626	ENSG00000255112.3
2.07978	0.38989	1.31798	0.295824	0.767365		90628	ENSG00000255114.1
0						90631	ENSG00000255117.7
0						90632	ENSG00000255117.7
0						90634	ENSG00000255117.7
0						90635	ENSG00000255118.1
0.144945	0.970017	3.81694	0.254135	0.799391		90636	ENSG00000255119.1
0						90637	ENSG00000255120.5
0						90638	ENSG00000255120.5
0						90639	ENSG00000255121.2
0.713512	0.458502	2.06202	0.222355	0.824037		90640	ENSG00000255121.2
0						90641	ENSG00000255122.1
0						90643	ENSG00000255126.2
0						90644	ENSG00000255127.4
0						90646	ENSG00000255129.7
0.450655	2.27014	3.21951	0.705119	0.480736		90647	ENSG00000255129.7
0						90648	ENSG00000255130.1
0						90649	ENSG00000255131.2
0						90650	ENSG00000255132.1
0						90651	ENSG00000255133.3
0						90652	ENSG00000255133.3
0						90658	ENSG00000255136.4
0						90659	ENSG00000255136.4
0						90661	ENSG00000255139.3
1.47819	-1.60493	1.61156	-0.995891	0.319303		90662	ENSG00000255139.3
0						90665	ENSG00000255141.1
0.166617	0.970017	3.81694	0.254135	0.799391		90666	ENSG00000255142.1
0						90667	ENSG00000255143.1
0						90668	ENSG00000255144.1
0.448404	2.26293	3.2238	0.701945	0.482713		90669	ENSG00000255146.2
0						90671	ENSG00000255148.2
0						90674	ENSG00000255151.2
23.1204	0.0784537	0.44776	0.175214	0.860912	0.98694	90677	ENSG00000255154.9
0						90678	ENSG00000255154.9
0						90681	ENSG00000255157.2
0.134642	-0.713095	3.81694	-0.186824	0.851799		90682	ENSG00000255158.1
0						90683	ENSG00000255159.2
0						90684	ENSG00000255159.2
0						90685	ENSG00000255159.2
0						90687	ENSG00000255162.1
0						90689	ENSG00000255164.1
0.114452	-0.713095	3.81694	-0.186824	0.851799		90690	ENSG00000255165.1
0						90692	ENSG00000255167.2
0						90694	ENSG00000255171.8
0						90695	ENSG00000255171.8
0						90696	ENSG00000255171.8
0						90697	ENSG00000255171.8
0						90699	ENSG00000255171.8
0						90702	ENSG00000255173.1
0						90705	ENSG00000255175.7
0.134642	-0.713095	3.81694	-0.186824	0.851799		90706	ENSG00000255176.1
0						90707	ENSG00000255177.2
0						90708	ENSG00000255178.2
0						90709	ENSG00000255179.2
0						90710	ENSG00000255179.2
0						90711	ENSG00000255181.3
0.866686	0.769487	2.11468	0.363878	0.715949		90712	ENSG00000255182.2
0.563573	2.60185	3.57198	0.728406	0.466365		90713	ENSG00000255182.2
0						90714	ENSG00000255183.2
0						90715	ENSG00000255184.1
9.32649	0.358637	0.643196	0.557586	0.577127	0.934496	90716	ENSG00000255185.7
0						90717	ENSG00000255186.1
0.140893	0.970017	3.81694	0.254135	0.799391		90718	ENSG00000255187.3
0						90719	ENSG00000255187.3
0						90721	ENSG00000255189.1
0						90722	ENSG00000255190.2
0						90723	ENSG00000255191.1
0						90725	ENSG00000255193.2
0						90729	ENSG00000255197.8
74.3204	-0.479376	0.305539	-1.56895	0.116659	0.562297	90730	ENSG00000255198.7
0						90731	ENSG00000255199.2
0.134642	-0.713095	3.81694	-0.186824	0.851799		90733	ENSG00000255201.1
0						90734	ENSG00000255202.1
0						90736	ENSG00000255204.1
0						90738	ENSG00000255206.1
0						90740	ENSG00000255209.1
0						90744	ENSG00000255214.1
0						90748	ENSG00000255216.3
0						90749	ENSG00000255216.3
0						90752	ENSG00000255219.2
0						90753	ENSG00000255219.2
0						90754	ENSG00000255219.2
0.140893	0.970017	3.81694	0.254135	0.799391		90755	ENSG00000255219.2
0						90757	ENSG00000255221.5
0						90762	ENSG00000255226.3
0						90763	ENSG00000255226.3
0						90764	ENSG00000255226.3
0						90766	ENSG00000255226.3
0						90767	ENSG00000255226.3
0						90768	ENSG00000255226.3
0						90769	ENSG00000255226.3
0						90770	ENSG00000255226.3
0						90771	ENSG00000255227.2
0						90772	ENSG00000255227.2
0						90773	ENSG00000255229.2
0						90774	ENSG00000255229.2
0						90775	ENSG00000255229.2
0						90779	ENSG00000255233.2
0.114452	-0.713095	3.81694	-0.186824	0.851799		90780	ENSG00000255234.7
0						90781	ENSG00000255235.1
0.915881	-1.49274	1.85088	-0.806505	0.419951		90782	ENSG00000255236.4
0						90783	ENSG00000255237.1
0						90784	ENSG00000255238.1
0						90785	ENSG00000255239.2
0						90786	ENSG00000255240.7
0.166617	0.970017	3.81694	0.254135	0.799391		90788	ENSG00000255240.7
0						90791	ENSG00000255240.7
0						90793	ENSG00000255240.7
0						90794	ENSG00000255241.1
0						90795	ENSG00000255244.2
0						90796	ENSG00000255244.2
72.2083	-0.279696	0.32531	-0.859783	0.389909	0.852321	90797	ENSG00000255245.4
0						90798	ENSG00000255246.2
0						90799	ENSG00000255247.1
0						90804	ENSG00000255248.11
0.152855	0.970017	3.81694	0.254135	0.799391		90806	ENSG00000255248.11
0						90807	ENSG00000255248.11
0						90810	ENSG00000255248.11
0						90811	ENSG00000255248.11
0						90812	ENSG00000255248.11
0						90814	ENSG00000255248.11
0						90815	ENSG00000255248.11
0						90816	ENSG00000255248.11
0.42268	2.18854	3.77714	0.579417	0.562308		90819	ENSG00000255248.11
1.68273	-0.349228	1.60944	-0.216988	0.828218		90820	ENSG00000255248.11
0						90821	ENSG00000255248.11
0						90822	ENSG00000255248.11
0						90823	ENSG00000255248.11
0						90824	ENSG00000255248.11
1.43214	0.476664	1.6077	0.296488	0.766857		90825	ENSG00000255250.3
0						90826	ENSG00000255250.3
0						90827	ENSG00000255250.3
0						90828	ENSG00000255250.3
0						90829	ENSG00000255250.3
0						90830	ENSG00000255250.3
0						90831	ENSG00000255251.2
0						90832	ENSG00000255252.4
0						90833	ENSG00000255252.4
0.299865	0.00824292	3.69634	0.00223002	0.998221		90834	ENSG00000255252.4
0						90835	ENSG00000255252.4
0						90836	ENSG00000255252.4
0						90840	ENSG00000255256.1
0						90841	ENSG00000255258.3
0.30571	1.72813	3.81117	0.453439	0.650233		90842	ENSG00000255258.3
0						90843	ENSG00000255258.3
0						90844	ENSG00000255258.3
0						90846	ENSG00000255258.3
0						90847	ENSG00000255258.3
0						90848	ENSG00000255258.3
0						90850	ENSG00000255260.2
0						90855	ENSG00000255267.5
3.74431	-0.297225	1.07513	-0.276455	0.782198		90856	ENSG00000255267.5
0						90857	ENSG00000255267.5
0						90858	ENSG00000255267.5
0						90860	ENSG00000255267.5
0						90861	ENSG00000255268.2
0						90863	ENSG00000255269.4
0						90864	ENSG00000255269.4
0						90865	ENSG00000255269.4
0						90866	ENSG00000255269.4
0						90867	ENSG00000255269.4
0						90868	ENSG00000255269.4
0						90869	ENSG00000255270.1
0						90870	ENSG00000255271.1
0						90873	ENSG00000255274.10
0						90874	ENSG00000255276.1
0.677936	-1.94803	2.85777	-0.681662	0.495453		90875	ENSG00000255277.4
0						90877	ENSG00000255281.1
0						90879	ENSG00000255283.3
14.0341	-0.186605	0.531109	-0.351349	0.725326	0.970132	90880	ENSG00000255284.5
0						90881	ENSG00000255284.5
0						90884	ENSG00000255286.2
0						90887	ENSG00000255289.2
0						90888	ENSG00000255291.2
0						90891	ENSG00000255294.2
0						90893	ENSG00000255296.1
0						90895	ENSG00000255298.5
0						90897	ENSG00000255299.6
0						90898	ENSG00000255299.6
0						90900	ENSG00000255299.6
0						90901	ENSG00000255300.6
0						90902	ENSG00000255300.6
0						90903	ENSG00000255301.1
10.3249	0.0644092	0.547813	0.117575	0.906404	0.988417	90904	ENSG00000255302.5
0						90907	ENSG00000255305.1
0.389988	-0.863745	2.91827	-0.295979	0.767246		90908	ENSG00000255306.2
0						90910	ENSG00000255308.2
4.60965	-0.0535673	0.822325	-0.0651413	0.948062		90911	ENSG00000255308.2
0						90912	ENSG00000255308.2
4.08301	0.770224	0.909216	0.84713	0.396923		90913	ENSG00000255308.2
0						90916	ENSG00000255311.5
0						90917	ENSG00000255311.5
0						90921	ENSG00000255313.3
0						90922	ENSG00000255313.3
0						90923	ENSG00000255314.5
0						90924	ENSG00000255314.5
0						90925	ENSG00000255314.5
0						90926	ENSG00000255314.5
0						90929	ENSG00000255317.2
0						90930	ENSG00000255319.6
0						90931	ENSG00000255320.3
0.140893	0.970017	3.81694	0.254135	0.799391		90932	ENSG00000255320.3
0.275536	0.00824212	3.80799	0.00216443	0.998273		90933	ENSG00000255320.3
1.18675	2.53141	1.99982	1.26582	0.205576		90934	ENSG00000255320.3
0						90935	ENSG00000255320.3
0						90936	ENSG00000255321.1
0						90937	ENSG00000255323.7
0						90938	ENSG00000255323.7
0.534933	-0.163351	2.42521	-0.0673555	0.946299		90939	ENSG00000255326.2
0						90940	ENSG00000255326.2
0.140893	0.970017	3.81694	0.254135	0.799391		90941	ENSG00000255327.1
0						90943	ENSG00000255330.9
0						90944	ENSG00000255331.1
0						90945	ENSG00000255332.9
0						90948	ENSG00000255334.1
0						90949	ENSG00000255335.3
0						90950	ENSG00000255335.3
0						90951	ENSG00000255335.3
0						90953	ENSG00000255337.2
0.279588	0.00824226	3.7884	0.00217566	0.998264		90954	ENSG00000255337.2
0.40195	-0.863848	2.89188	-0.298715	0.765158		90955	ENSG00000255337.2
0						90958	ENSG00000255340.1
0						90961	ENSG00000255343.1
0						90962	ENSG00000255344.3
0						90963	ENSG00000255344.3
0						90964	ENSG00000255344.3
0						90965	ENSG00000255344.3
0						90968	ENSG00000255345.1
0						90969	ENSG00000255345.1
0						90970	ENSG00000255346.11
0						90971	ENSG00000255346.11
0						90973	ENSG00000255348.2
1.19573	-1.97906	1.70149	-1.16314	0.244775		90976	ENSG00000255351.1
0						90979	ENSG00000255355.2
0						90981	ENSG00000255357.3
0						90982	ENSG00000255357.3
0						90984	ENSG00000255358.1
0						90985	ENSG00000255359.3
0						90986	ENSG00000255360.1
0						90988	ENSG00000255362.2
0						90990	ENSG00000255362.2
0.114452	-0.713095	3.81694	-0.186824	0.851799		90991	ENSG00000255362.2
0.774988	-2.19888	2.04836	-1.07348	0.283054		90993	ENSG00000255363.4
0.266496	-1.66875	3.7659	-0.44312	0.657679		90994	ENSG00000255364.1
0.707659	0.45442	2.53135	0.179517	0.857532		90996	ENSG00000255366.2
0						90998	ENSG00000255367.5
0						90999	ENSG00000255367.5
0						91000	ENSG00000255367.5
0						91001	ENSG00000255367.5
0						91002	ENSG00000255367.5
0						91003	ENSG00000255367.5
0						91004	ENSG00000255367.5
0						91008	ENSG00000255371.1
0						91009	ENSG00000255372.1
0						91011	ENSG00000255375.4
0						91015	ENSG00000255378.1
0						91019	ENSG00000255382.3
0						91021	ENSG00000255384.2
0						91025	ENSG00000255388.7
0						91026	ENSG00000255388.7
0						91028	ENSG00000255388.7
0						91030	ENSG00000255390.1
0						91032	ENSG00000255393.3
0						91033	ENSG00000255393.3
0						91034	ENSG00000255395.2
0.30571	1.72813	3.81117	0.453439	0.650233		91038	ENSG00000255399.7
0.134642	-0.713095	3.81694	-0.186824	0.851799		91039	ENSG00000255399.7
0.249095	-1.58287	3.77403	-0.41941	0.674917		91041	ENSG00000255399.7
0						91043	ENSG00000255400.2
0						91044	ENSG00000255400.2
0						91045	ENSG00000255401.1
0						91046	ENSG00000255402.2
0						91047	ENSG00000255402.2
0						91048	ENSG00000255402.2
0						91050	ENSG00000255404.1
0						91051	ENSG00000255406.4
0						91052	ENSG00000255406.4
0						91053	ENSG00000255406.4
0.133248	-0.713095	3.81694	-0.186824	0.851799		91054	ENSG00000255408.4
0						91055	ENSG00000255409.1
0						91056	ENSG00000255410.3
0.281787	1.65651	3.81485	0.434226	0.664124		91057	ENSG00000255410.3
0						91058	ENSG00000255410.3
0						91059	ENSG00000255411.4
0						91060	ENSG00000255411.4
0						91062	ENSG00000255411.4
0.281069	0.00824231	3.78134	0.00217973	0.998261		91067	ENSG00000255418.7
0						91071	ENSG00000255420.2
0						91072	ENSG00000255421.1
0						91073	ENSG00000255422.5
0						91077	ENSG00000255425.6
0						91078	ENSG00000255426.1
0						91079	ENSG00000255427.1
0						91080	ENSG00000255428.1
0						91081	ENSG00000255429.1
0						91082	ENSG00000255430.1
67.944	-0.557128	0.314421	-1.77192	0.0764082	0.478473	91084	ENSG00000255432.1
0						91085	ENSG00000255433.5
0						91086	ENSG00000255434.1
0						91087	ENSG00000255435.8
8.12316	-0.118742	0.620053	-0.191503	0.848132	0.98694	91088	ENSG00000255435.8
0.715711	1.72368	2.24329	0.768373	0.442266		91089	ENSG00000255435.8
0						91091	ENSG00000255438.2
90.6024	0.542464	0.380227	1.42668	0.153671	0.626516	91092	ENSG00000255439.6
0						91093	ENSG00000255440.3
0						91094	ENSG00000255440.3
0						91095	ENSG00000255441.1
0						91096	ENSG00000255442.1
0						91097	ENSG00000255443.1
0.134642	-0.713095	3.81694	-0.186824	0.851799		91100	ENSG00000255446.1
0						91101	ENSG00000255447.2
0.133248	-0.713095	3.81694	-0.186824	0.851799		91103	ENSG00000255449.1
0						91105	ENSG00000255451.2
0						91109	ENSG00000255456.1
0						91110	ENSG00000255457.1
4.03856	-0.496824	0.950892	-0.522481	0.601335		91111	ENSG00000255458.10
1.33955	3.84447	1.83757	2.09215	0.0364251		91116	ENSG00000255462.2
0						91120	ENSG00000255467.1
2.61673	-0.285399	1.07342	-0.265877	0.790334		91121	ENSG00000255468.8
0						91122	ENSG00000255468.8
0.114452	-0.713095	3.81694	-0.186824	0.851799		91123	ENSG00000255468.8
0.801429	-1.19546	1.94717	-0.613946	0.539251		91124	ENSG00000255468.8
0						91126	ENSG00000255470.1
0						91127	ENSG00000255471.2
0.834251	-2.2703	2.32948	-0.974596	0.329761		91128	ENSG00000255471.2
0						91129	ENSG00000255471.2
0						91130	ENSG00000255471.2
0						91131	ENSG00000255472.1
0						91132	ENSG00000255474.1
0						91133	ENSG00000255475.2
0						91134	ENSG00000255476.1
0						91135	ENSG00000255477.2
1.38236	-0.734419	1.49147	-0.492413	0.622428		91136	ENSG00000255478.1
0.228905	-1.47856	3.78456	-0.390683	0.696032		91137	ENSG00000255480.1
0						91139	ENSG00000255482.2
0						91141	ENSG00000255484.3
0						91143	ENSG00000255486.1
0.114452	-0.713095	3.81694	-0.186824	0.851799		91144	ENSG00000255487.1
0						91146	ENSG00000255490.1
0						91149	ENSG00000255491.5
0						91150	ENSG00000255491.5
0						91152	ENSG00000255493.2
0						91153	ENSG00000255494.3
0						91154	ENSG00000255494.3
0						91155	ENSG00000255496.1
0						91157	ENSG00000255498.1
0						91161	ENSG00000255501.3
0						91162	ENSG00000255501.3
0						91163	ENSG00000255501.3
0						91164	ENSG00000255501.3
0						91166	ENSG00000255502.7
0						91167	ENSG00000255502.7
0						91168	ENSG00000255502.7
0						91169	ENSG00000255503.1
0						91172	ENSG00000255506.1
0						91175	ENSG00000255511.1
0						91176	ENSG00000255512.2
0						91180	ENSG00000255516.2
0						91181	ENSG00000255516.2
0						91184	ENSG00000255520.1
0						91186	ENSG00000255521.4
0						91188	ENSG00000255523.1
0						91191	ENSG00000255525.1
747.407	-0.0707885	0.15257	-0.463975	0.642666	0.947211	91192	ENSG00000255526.6
0						91193	ENSG00000255527.1
0						91194	ENSG00000255528.2
70.1983	0.358182	0.29864	1.19937	0.230383	0.733458	91195	ENSG00000255529.9
0.753396	1.79243	2.46156	0.728167	0.466511		91196	ENSG00000255529.9
0						91197	ENSG00000255529.9
0						91200	ENSG00000255532.2
0						91205	ENSG00000255537.1
0						91207	ENSG00000255539.1
0						91210	ENSG00000255542.2
0						91212	ENSG00000255544.2
0						91213	ENSG00000255545.9
0						91216	ENSG00000255545.9
0						91217	ENSG00000255545.9
0						91219	ENSG00000255548.1
0						91220	ENSG00000255549.2
0						91221	ENSG00000255550.1
0						91222	ENSG00000255551.1
0						91223	ENSG00000255552.10
0						91224	ENSG00000255553.3
0						91225	ENSG00000255553.3
0.666468	2.81824	3.40678	0.827245	0.408098		91227	ENSG00000255555.1
0						91229	ENSG00000255557.1
0						91230	ENSG00000255558.1
0						91231	ENSG00000255559.2
3.76232	-0.011541	0.942658	-0.012243	0.990232		91233	ENSG00000255561.7
0						91234	ENSG00000255561.7
0						91235	ENSG00000255562.3
0						91237	ENSG00000255565.2
0						91238	ENSG00000255566.1
0						91239	ENSG00000255569.1
0						91240	ENSG00000255571.10
0						91241	ENSG00000255571.10
0						91243	ENSG00000255571.10
0						91244	ENSG00000255571.10
0						91245	ENSG00000255571.10
0						91246	ENSG00000255571.10
0						91250	ENSG00000255571.10
0						91252	ENSG00000255572.1
0.757767	1.76339	2.45253	0.719011	0.472134		91254	ENSG00000255580.1
0						91257	ENSG00000255583.3
0						91259	ENSG00000255587.9
0						91260	ENSG00000255595.6
0						91261	ENSG00000255595.6
0						91263	ENSG00000255595.6
0						91264	ENSG00000255595.6
0						91265	ENSG00000255605.2
0						91266	ENSG00000255605.2
0.140893	0.970017	3.81694	0.254135	0.799391		91268	ENSG00000255606.2
0						91269	ENSG00000255608.1
0						91270	ENSG00000255618.3
0						91272	ENSG00000255618.3
0						91273	ENSG00000255621.2
0						91276	ENSG00000255624.6
0						91278	ENSG00000255628.1
0						91279	ENSG00000255629.1
493.544	-0.363028	0.229374	-1.58269	0.113492	0.559499	91280	ENSG00000255639.3
0.166617	0.970017	3.81694	0.254135	0.799391		91281	ENSG00000255641.1
0.133248	-0.713095	3.81694	-0.186824	0.851799		91283	ENSG00000255647.4
0.301259	0.00824296	3.69035	0.00223365	0.998218		91284	ENSG00000255647.4
0						91285	ENSG00000255648.1
0						91286	ENSG00000255649.3
0.311562	1.7003	3.64816	0.466072	0.641164		91288	ENSG00000255650.6
0						91290	ENSG00000255652.6
0.442153	0.722946	2.86372	0.25245	0.800693		91292	ENSG00000255652.6
0.605575	1.35957	2.62222	0.518479	0.604124		91294	ENSG00000255655.1
0						91295	ENSG00000255660.1
0						91298	ENSG00000255666.8
0						91300	ENSG00000255666.8
0						91304	ENSG00000255669.3
0						91305	ENSG00000255670.1
0						91306	ENSG00000255671.2
0.144945	0.970017	3.81694	0.254135	0.799391		91307	ENSG00000255671.2
0						91308	ENSG00000255671.2
0						91309	ENSG00000255672.2
0						91310	ENSG00000255672.2
0						91312	ENSG00000255679.2
0						91314	ENSG00000255679.2
0.114452	-0.713095	3.81694	-0.186824	0.851799		91315	ENSG00000255680.2
0						91316	ENSG00000255686.1
0						91317	ENSG00000255689.3
0						91318	ENSG00000255689.3
0.249095	-1.58287	3.77403	-0.41941	0.674917		91319	ENSG00000255689.3
0						91320	ENSG00000255689.3
0						91322	ENSG00000255692.1
0						91323	ENSG00000255693.4
0						91329	ENSG00000255713.2
0						91331	ENSG00000255714.1
0						91333	ENSG00000255717.10
0						91334	ENSG00000255723.1
2.13572	-3.05653	1.55266	-1.96858	0.0490015		91337	ENSG00000255727.3
0						91338	ENSG00000255730.5
10.7101	-0.354835	0.800284	-0.443386	0.657487	0.948602	91339	ENSG00000255730.5
0						91340	ENSG00000255733.7
0						91341	ENSG00000255733.7
4.24136	0.808073	0.927483	0.871254	0.383615		91343	ENSG00000255737.2
0						91344	ENSG00000255741.1
0						91345	ENSG00000255745.3
0.152855	0.970017	3.81694	0.254135	0.799391		91346	ENSG00000255746.1
0.438693	2.2402	2.80574	0.798435	0.424618		91348	ENSG00000255750.7
0						91349	ENSG00000255750.7
0						91350	ENSG00000255753.1
0						91352	ENSG00000255760.5
0.134642	-0.713095	3.81694	-0.186824	0.851799		91353	ENSG00000255760.5
11.6203	-0.0959089	0.662087	-0.144858	0.884823	0.98694	91356	ENSG00000255772.6
0						91357	ENSG00000255774.3
0						91358	ENSG00000255774.3
0						91359	ENSG00000255775.2
0.114452	-0.713095	3.81694	-0.186824	0.851799		91360	ENSG00000255775.2
0						91361	ENSG00000255775.2
0						91362	ENSG00000255775.2
0						91366	ENSG00000255790.6
0						91367	ENSG00000255790.6
0						91369	ENSG00000255794.12
0						91370	ENSG00000255794.12
0						91371	ENSG00000255794.12
0						91376	ENSG00000255794.12
0						91378	ENSG00000255794.12
0						91385	ENSG00000255801.3
0						91386	ENSG00000255801.3
0						91387	ENSG00000255804.2
0						91389	ENSG00000255808.1
0						91390	ENSG00000255811.1
0						91391	ENSG00000255814.2
0						91394	ENSG00000255825.1
0						91395	ENSG00000255829.1
0						91396	ENSG00000255830.2
0						91397	ENSG00000255833.2
170.039	0.282951	0.213766	1.32365	0.185619	0.673321	91398	ENSG00000255835.1
0						91401	ENSG00000255838.1
0.899059	3.26733	2.03524	1.60538	0.108411		91402	ENSG00000255839.1
0						91403	ENSG00000255843.2
0						91404	ENSG00000255843.2
0						91405	ENSG00000255845.2
0						91406	ENSG00000255845.2
0						91407	ENSG00000255847.6
0						91408	ENSG00000255850.3
0.152855	0.970017	3.81694	0.254135	0.799391		91409	ENSG00000255850.3
0						91412	ENSG00000255855.4
0.5736	-0.191861	2.66481	-0.0719981	0.942603		91414	ENSG00000255856.2
6.9554	0.308599	0.682074	0.452442	0.650951		91415	ENSG00000255857.9
0.140893	0.970017	3.81694	0.254135	0.799391		91417	ENSG00000255858.3
0						91418	ENSG00000255860.3
0						91419	ENSG00000255866.3
0.369798	-0.761554	3.4429	-0.221196	0.82494		91420	ENSG00000255867.2
0						91421	ENSG00000255867.2
0						91427	ENSG00000255882.1
0						91430	ENSG00000255886.1
0						91432	ENSG00000255893.1
0						91433	ENSG00000255899.1
0						91437	ENSG00000255910.3
0						91438	ENSG00000255910.3
0						91439	ENSG00000255910.3
0						91441	ENSG00000255916.2
0						91442	ENSG00000255916.2
0						91445	ENSG00000255920.5
1.64287	-0.679238	1.4242	-0.476925	0.633416		91446	ENSG00000255920.5
0						91447	ENSG00000255920.5
0						91448	ENSG00000255921.2
0						91449	ENSG00000255921.2
0						91451	ENSG00000255928.1
0						91452	ENSG00000255929.7
0						91453	ENSG00000255929.7
0						91454	ENSG00000255929.7
0						91455	ENSG00000255931.3
0						91457	ENSG00000255931.3
0						91458	ENSG00000255933.1
0						91459	ENSG00000255946.4
0						91460	ENSG00000255946.4
0						91461	ENSG00000255947.1
0						91462	ENSG00000255949.1
0						91463	ENSG00000255951.1
0						91464	ENSG00000255958.1
0						91465	ENSG00000255959.2
0						91467	ENSG00000255964.1
1.00192	1.06369	2.30865	0.460742	0.644984		91469	ENSG00000255966.2
0						91470	ENSG00000255967.1
0						91471	ENSG00000255968.1
0						91474	ENSG00000255970.2
0						91477	ENSG00000255974.8
0						91480	ENSG00000255980.4
0						91482	ENSG00000255983.1
0.426996	0.722905	2.89069	0.25008	0.802525		91483	ENSG00000255986.7
0						91486	ENSG00000255991.2
0						91488	ENSG00000255992.2
0.144945	0.970017	3.81694	0.254135	0.799391		91489	ENSG00000255992.2
0						91493	ENSG00000255998.3
0						91494	ENSG00000255998.3
0						91496	ENSG00000256004.1
0						91497	ENSG00000256006.1
0						91498	ENSG00000256007.1
0						91499	ENSG00000256008.4
0						91500	ENSG00000256008.4
0						91501	ENSG00000256011.1
1.35151	3.85446	1.79205	2.15087	0.0314867		91502	ENSG00000256013.1
0.311562	1.7003	3.64816	0.466072	0.641164		91504	ENSG00000256020.4
0						91505	ENSG00000256020.4
0						91506	ENSG00000256020.4
0						91507	ENSG00000256021.1
0						91510	ENSG00000256025.2
0						91512	ENSG00000256029.6
0						91513	ENSG00000256030.2
0						91514	ENSG00000256034.1
0.134642	-0.713095	3.81694	-0.186824	0.851799		91517	ENSG00000256039.5
8.25878	1.26934	0.770178	1.64811	0.0993293	0.528941	91520	ENSG00000256043.5
93.5848	-0.201136	0.253321	-0.793995	0.427198	0.869508	91522	ENSG00000256053.9
11.977	-0.24362	0.52212	-0.466597	0.640788	0.946686	91523	ENSG00000256053.9
0						91525	ENSG00000256056.1
69.3701	-0.224226	0.252424	-0.888291	0.374384	0.84189	91526	ENSG00000256060.3
0						91528	ENSG00000256061.7
0						91529	ENSG00000256064.1
0						91530	ENSG00000256069.8
0						91532	ENSG00000256071.1
0						91533	ENSG00000256072.1
0						91536	ENSG00000256077.6
0						91537	ENSG00000256077.6
0						91540	ENSG00000256083.1
0						91541	ENSG00000256084.2
0						91542	ENSG00000256085.1
0						91544	ENSG00000256087.7
0.424533	0.719031	3.33775	0.215424	0.829437		91545	ENSG00000256087.7
2.60417	-0.596088	1.12452	-0.53008	0.596056		91546	ENSG00000256087.7
0						91547	ENSG00000256087.7
0						91548	ENSG00000256087.7
0						91553	ENSG00000256100.1
0						91557	ENSG00000256115.7
0						91558	ENSG00000256115.7
0.433924	0.768147	2.88626	0.266139	0.790132		91559	ENSG00000256116.2
0						91560	ENSG00000256120.3
0.140893	0.970017	3.81694	0.254135	0.799391		91561	ENSG00000256124.7
0						91564	ENSG00000256128.8
0						91565	ENSG00000256128.8
0						91567	ENSG00000256128.8
0						91568	ENSG00000256128.8
0						91569	ENSG00000256128.8
0						91570	ENSG00000256128.8
0						91571	ENSG00000256128.8
0						91574	ENSG00000256137.1
1.34688	-0.154702	1.63322	-0.0947223	0.924535		91576	ENSG00000256139.3
0						91579	ENSG00000256149.1
0						91580	ENSG00000256151.1
0						91581	ENSG00000256152.2
0						91582	ENSG00000256155.1
0						91585	ENSG00000256162.2
0						91586	ENSG00000256166.1
0						91588	ENSG00000256171.1
0						91589	ENSG00000256172.2
0						91590	ENSG00000256172.2
0						91591	ENSG00000256176.1
0						91593	ENSG00000256185.1
0						91597	ENSG00000256193.7
0						91602	ENSG00000256195.4
0						91603	ENSG00000256195.4
0						91604	ENSG00000256195.4
0.228905	-1.47856	3.78456	-0.390683	0.696032		91605	ENSG00000256196.3
0						91606	ENSG00000256196.3
0						91607	ENSG00000256197.1
0						91608	ENSG00000256199.1
0						91609	ENSG00000256204.1
0						91611	ENSG00000256209.3
0						91613	ENSG00000256209.3
0						91615	ENSG00000256209.3
0						91616	ENSG00000256209.3
0						91617	ENSG00000256209.3
0						91618	ENSG00000256209.3
0						91620	ENSG00000256211.1
0						91622	ENSG00000256218.2
0						91623	ENSG00000256220.1
0						91624	ENSG00000256221.1
0						91627	ENSG00000256226.2
0						91629	ENSG00000256226.2
0						91630	ENSG00000256226.2
1.55652	0.550984	1.7807	0.30942	0.757002		91631	ENSG00000256229.8
0						91632	ENSG00000256232.2
0						91633	ENSG00000256232.2
0						91634	ENSG00000256234.1
83.872	0.158602	0.479943	0.33046	0.741053	0.974975	91635	ENSG00000256235.3
0						91636	ENSG00000256237.2
0						91638	ENSG00000256237.2
0						91641	ENSG00000256249.1
0						91642	ENSG00000256249.1
0						91643	ENSG00000256250.1
0						91645	ENSG00000256256.2
0						91646	ENSG00000256256.2
0						91647	ENSG00000256258.1
0						91649	ENSG00000256259.2
0.30751	1.68387	3.66162	0.459869	0.64561		91650	ENSG00000256262.4
0						91651	ENSG00000256263.1
0						91652	ENSG00000256268.4
0.901123	2.06804	2.10966	0.980275	0.326951		91653	ENSG00000256268.4
0						91654	ENSG00000256268.4
44.1692	-0.67921	0.342757	-1.98161	0.0475232	0.379868	91655	ENSG00000256269.11
0						91657	ENSG00000256269.11
0						91658	ENSG00000256273.2
0						91660	ENSG00000256278.1
0						91662	ENSG00000256281.1
0						91666	ENSG00000256286.3
0						91667	ENSG00000256288.2
0						91668	ENSG00000256292.3
0						91670	ENSG00000256294.8
1.27474	0.137403	1.91	0.0719389	0.942651		91671	ENSG00000256294.8
0						91673	ENSG00000256298.2
0						91674	ENSG00000256298.2
0						91675	ENSG00000256298.2
0						91676	ENSG00000256298.2
0						91677	ENSG00000256298.2
0.144945	0.970017	3.81694	0.254135	0.799391		91678	ENSG00000256299.1
0						91679	ENSG00000256306.2
0						91680	ENSG00000256306.2
0						91681	ENSG00000256306.2
0						91683	ENSG00000256311.2
0						91684	ENSG00000256312.2
0						91685	ENSG00000256312.2
0						91686	ENSG00000256312.2
0						91687	ENSG00000256314.1
0						91688	ENSG00000256315.2
0						91689	ENSG00000256325.1
0						91692	ENSG00000256339.2
0						91693	ENSG00000256339.2
0						91694	ENSG00000256340.11
0						91695	ENSG00000256341.1
0						91696	ENSG00000256343.8
0						91697	ENSG00000256343.8
0						91698	ENSG00000256343.8
0						91701	ENSG00000256347.1
0						91702	ENSG00000256349.1
0						91704	ENSG00000256351.1
0						91708	ENSG00000256357.2
0						91709	ENSG00000256357.2
0						91710	ENSG00000256357.2
0						91711	ENSG00000256357.2
0						91712	ENSG00000256357.2
0						91715	ENSG00000256362.3
0						91716	ENSG00000256362.3
0						91718	ENSG00000256362.3
0						91719	ENSG00000256362.3
0						91720	ENSG00000256364.1
0						91721	ENSG00000256371.1
0						91723	ENSG00000256377.7
0						91724	ENSG00000256377.7
0						91726	ENSG00000256379.2
0						91727	ENSG00000256381.1
0						91729	ENSG00000256389.2
0						91730	ENSG00000256389.2
0						91731	ENSG00000256389.2
0						91733	ENSG00000256394.3
0						91736	ENSG00000256403.1
0						91737	ENSG00000256407.2
0						91741	ENSG00000256417.2
0						91742	ENSG00000256420.1
0						91743	ENSG00000256422.9
0.369798	-0.761554	3.4429	-0.221196	0.82494		91746	ENSG00000256422.9
0						91748	ENSG00000256424.3
0						91749	ENSG00000256424.3
1.66254	1.3518	1.65922	0.814724	0.41523		91750	ENSG00000256433.3
0						91752	ENSG00000256440.2
0						91753	ENSG00000256440.2
0						91754	ENSG00000256440.2
0						91757	ENSG00000256442.3
1.3333	2.72052	1.76367	1.54253	0.122944		91758	ENSG00000256443.1
0						91759	ENSG00000256448.5
0						91761	ENSG00000256452.1
0.133248	-0.713095	3.81694	-0.186824	0.851799		91762	ENSG00000256453.2
0.823101	-1.18482	1.93641	-0.611861	0.54063		91763	ENSG00000256458.1
0						91764	ENSG00000256462.1
0						91765	ENSG00000256463.10
0						91766	ENSG00000256463.10
0						91770	ENSG00000256469.1
0						91771	ENSG00000256473.1
0						91772	ENSG00000256474.1
0						91773	ENSG00000256480.1
0						91774	ENSG00000256481.2
0						91775	ENSG00000256481.2
0						91776	ENSG00000256482.1
0						91777	ENSG00000256484.2
0						91778	ENSG00000256494.1
0						91779	ENSG00000256496.1
0						91780	ENSG00000256499.3
0						91781	ENSG00000256499.3
93.5848	-0.201136	0.253321	-0.793995	0.427198	0.869508	91782	ENSG00000256500.6
0						91784	ENSG00000256504.2
0.452456	2.27384	2.78532	0.816366	0.414291		91785	ENSG00000256508.3
0						91786	ENSG00000256508.3
0						91788	ENSG00000256512.1
0						91789	ENSG00000256513.1
0						91790	ENSG00000256514.1
0						91791	ENSG00000256518.3
0						91792	ENSG00000256525.8
1.58697	0.0602709	1.76533	0.0341415	0.972764		91793	ENSG00000256525.8
14.0075	-0.0784857	0.598965	-0.131036	0.895747	0.988417	91797	ENSG00000256525.8
0						91800	ENSG00000256538.3
0						91801	ENSG00000256538.3
5.83028	0.682814	1.03614	0.658995	0.509899		91803	ENSG00000256540.3
0.724532	2.96585	2.39249	1.23965	0.215105		91804	ENSG00000256546.5
0.166617	0.970017	3.81694	0.254135	0.799391		91808	ENSG00000256553.1
0						91810	ENSG00000256560.2
0						91811	ENSG00000256560.2
0						91813	ENSG00000256564.1
0						91815	ENSG00000256568.3
0						91818	ENSG00000256568.3
0						91819	ENSG00000256569.1
0						91820	ENSG00000256571.1
0						91822	ENSG00000256574.8
0						91823	ENSG00000256574.8
1.26591	2.6717	2.20973	1.20906	0.226639		91824	ENSG00000256576.4
0						91825	ENSG00000256577.3
0						91827	ENSG00000256581.1
0						91828	ENSG00000256582.1
0						91829	ENSG00000256588.1
0						91830	ENSG00000256589.2
0						91831	ENSG00000256590.2
0						91832	ENSG00000256591.5
90.922	-0.402844	0.28472	-1.41488	0.157104	0.632758	91833	ENSG00000256591.5
0						91835	ENSG00000256596.2
0						91836	ENSG00000256597.3
0						91837	ENSG00000256603.1
1.22356	-1.29565	2.15619	-0.600899	0.547907		91838	ENSG00000256609.2
0						91839	ENSG00000256612.9
0						91841	ENSG00000256615.2
0						91844	ENSG00000256625.1
0						91845	ENSG00000256626.1
0						91846	ENSG00000256627.1
0						91848	ENSG00000256630.1
0						91849	ENSG00000256632.3
0.301259	0.00824296	3.69035	0.00223365	0.998218		91850	ENSG00000256633.2
0						91851	ENSG00000256637.10
0						91852	ENSG00000256637.10
0						91854	ENSG00000256637.10
0						91855	ENSG00000256637.10
0						91856	ENSG00000256637.10
0						91857	ENSG00000256637.10
0						91862	ENSG00000256643.2
0						91863	ENSG00000256646.8
0						91864	ENSG00000256650.1
0						91866	ENSG00000256654.5
0						91867	ENSG00000256654.5
0						91868	ENSG00000256654.5
0						91871	ENSG00000256658.2
0						91872	ENSG00000256658.2
0						91873	ENSG00000256659.3
0.407389	-0.945053	3.34385	-0.282624	0.777465		91876	ENSG00000256660.7
0						91877	ENSG00000256661.1
0						91881	ENSG00000256670.1
0.976456	-0.403458	2.27566	-0.177292	0.859279		91882	ENSG00000256671.7
2.90027	-0.520836	1.12467	-0.4631	0.643292		91883	ENSG00000256672.2
0						91884	ENSG00000256673.1
0						91887	ENSG00000256681.1
0.612642	-2.88304	2.79354	-1.03204	0.302053		91889	ENSG00000256683.7
0						91890	ENSG00000256683.7
8.23063	-0.669591	0.645754	-1.03691	0.299776	0.783183	91891	ENSG00000256683.7
0						91892	ENSG00000256684.2
0						91893	ENSG00000256684.2
0						91894	ENSG00000256684.2
0						91895	ENSG00000256684.2
0						91896	ENSG00000256684.2
0						91897	ENSG00000256690.2
0						91898	ENSG00000256690.2
0						91899	ENSG00000256691.1
0						91900	ENSG00000256695.3
0						91901	ENSG00000256699.1
0						91903	ENSG00000256705.3
0						91904	ENSG00000256706.3
0						91907	ENSG00000256712.1
0						91908	ENSG00000256713.8
0						91911	ENSG00000256714.1
0.548377	-0.0193849	2.69403	-0.00719549	0.994259		91912	ENSG00000256717.2
0						91914	ENSG00000256721.2
0						91919	ENSG00000256742.2
0						91922	ENSG00000256746.5
0						91923	ENSG00000256746.5
0						91924	ENSG00000256747.1
0						91926	ENSG00000256750.3
1.43466	1.05404	1.52526	0.691057	0.489529		91928	ENSG00000256751.7
0						91931	ENSG00000256757.1
0						91933	ENSG00000256769.1
9.51556	-0.853241	0.607521	-1.40446	0.160181	0.639123	91934	ENSG00000256771.5
0						91938	ENSG00000256783.1
0						91939	ENSG00000256789.2
0						91940	ENSG00000256797.1
0						91941	ENSG00000256799.1
0						91942	ENSG00000256802.4
0						91943	ENSG00000256802.4
0						91944	ENSG00000256802.4
0						91947	ENSG00000256803.2
0						91948	ENSG00000256803.2
0						91951	ENSG00000256810.2
0						91952	ENSG00000256811.2
0						91953	ENSG00000256811.2
0						91956	ENSG00000256813.1
0						91957	ENSG00000256814.1
0.421963	0.722888	2.90213	0.249089	0.803292		91959	ENSG00000256824.1
0						91960	ENSG00000256824.1
0						91965	ENSG00000256837.1
0						91968	ENSG00000256847.1
0						91973	ENSG00000256862.6
0						91974	ENSG00000256862.6
0						91975	ENSG00000256862.6
0						91976	ENSG00000256862.6
0						91977	ENSG00000256870.3
0.255346	0.00824206	3.81694	0.00215934	0.998277		91979	ENSG00000256879.2
0.553729	-0.236333	2.40721	-0.0981768	0.921792		91980	ENSG00000256884.2
0						91981	ENSG00000256888.7
0						91982	ENSG00000256888.7
0						91984	ENSG00000256894.1
0						91985	ENSG00000256894.1
0						91987	ENSG00000256897.1
0						91990	ENSG00000256904.1
0						91991	ENSG00000256906.2
0						91992	ENSG00000256912.1
0						91994	ENSG00000256915.3
0						91995	ENSG00000256915.3
0						91997	ENSG00000256916.2
0						91998	ENSG00000256916.2
0						92000	ENSG00000256925.4
0						92001	ENSG00000256925.4
0						92003	ENSG00000256928.1
3.10439	-0.318777	1.07189	-0.297397	0.766163		92005	ENSG00000256940.5
0.392646	-0.857694	2.91196	-0.294541	0.768344		92006	ENSG00000256940.5
0						92007	ENSG00000256943.3
0						92008	ENSG00000256944.2
0						92009	ENSG00000256947.1
0.114452	-0.713095	3.81694	-0.186824	0.851799		92010	ENSG00000256948.2
0						92013	ENSG00000256955.3
0						92014	ENSG00000256955.3
0						92015	ENSG00000256955.3
0						92018	ENSG00000256966.6
0.275536	0.00824212	3.80799	0.00216443	0.998273		92019	ENSG00000256967.2
0						92021	ENSG00000256967.2
0						92023	ENSG00000256969.3
0						92024	ENSG00000256969.3
0						92026	ENSG00000256969.3
0						92027	ENSG00000256971.3
0						92029	ENSG00000256971.3
0						92030	ENSG00000256972.2
0						92031	ENSG00000256973.1
0						92032	ENSG00000256975.1
0.133248	-0.713095	3.81694	-0.186824	0.851799		92033	ENSG00000256977.13
0						92034	ENSG00000256977.13
0.279588	0.00824226	3.7884	0.00217566	0.998264		92035	ENSG00000256980.5
0						92037	ENSG00000256982.4
0						92039	ENSG00000256986.2
0						92041	ENSG00000256988.2
0						92042	ENSG00000256988.2
0						92044	ENSG00000256994.2
0						92045	ENSG00000256995.9
0						92046	ENSG00000256995.9
0						92047	ENSG00000256995.9
0						92048	ENSG00000256995.9
0						92050	ENSG00000256995.9
0						92051	ENSG00000256995.9
0						92052	ENSG00000256995.9
0						92053	ENSG00000256995.9
1.04203	-0.901067	1.77001	-0.509074	0.610701		92054	ENSG00000257000.1
0.41935	-0.944832	3.31153	-0.285316	0.775402		92055	ENSG00000257002.2
0						92056	ENSG00000257004.2
0						92057	ENSG00000257004.2
0.133248	-0.713095	3.81694	-0.186824	0.851799		92059	ENSG00000257008.7
0						92060	ENSG00000257009.1
1.2802	3.78555	2.38458	1.58752	0.112396		92063	ENSG00000257017.10
0						92066	ENSG00000257022.1
0						92068	ENSG00000257025.1
0						92069	ENSG00000257027.1
0						92070	ENSG00000257035.1
0						92071	ENSG00000257037.1
0.763838	-1.11427	2.1636	-0.515007	0.606548		92072	ENSG00000257038.2
0						92073	ENSG00000257038.2
0						92074	ENSG00000257042.2
0						92077	ENSG00000257045.1
0						92079	ENSG00000257048.2
0						92080	ENSG00000257048.2
2.3053	-1.00805	1.26368	-0.79771	0.425039		92083	ENSG00000257052.2
0						92084	ENSG00000257056.4
0						92085	ENSG00000257056.4
0						92086	ENSG00000257057.3
2.37577	-0.0216345	1.10973	-0.0194952	0.984446		92087	ENSG00000257058.2
0						92088	ENSG00000257060.10
0						92089	ENSG00000257060.10
0.423138	0.719027	3.34134	0.215191	0.829618		92090	ENSG00000257060.10
0						92091	ENSG00000257060.10
0						92093	ENSG00000257060.10
0						92094	ENSG00000257060.10
0						92095	ENSG00000257060.10
0						92096	ENSG00000257060.10
0						92097	ENSG00000257060.10
0						92098	ENSG00000257060.10
0						92099	ENSG00000257060.10
0						92100	ENSG00000257060.10
0						92102	ENSG00000257060.10
0						92103	ENSG00000257060.10
0						92104	ENSG00000257060.10
0						92105	ENSG00000257060.10
0						92107	ENSG00000257060.10
0						92110	ENSG00000257067.7
0						92111	ENSG00000257067.7
0						92112	ENSG00000257067.7
0						92113	ENSG00000257067.7
0.152855	0.970017	3.81694	0.254135	0.799391		92114	ENSG00000257069.6
0						92119	ENSG00000257083.8
0						92120	ENSG00000257083.8
0						92121	ENSG00000257083.8
0						92122	ENSG00000257083.8
0						92123	ENSG00000257084.3
0						92124	ENSG00000257086.2
0						92125	ENSG00000257086.2
0.140893	0.970017	3.81694	0.254135	0.799391		92126	ENSG00000257086.2
0						92128	ENSG00000257093.7
1.49673	-0.993094	1.42319	-0.697795	0.485305		92129	ENSG00000257093.7
0						92131	ENSG00000257095.2
0						92132	ENSG00000257095.2
0.144945	0.970017	3.81694	0.254135	0.799391		92133	ENSG00000257096.1
0						92134	ENSG00000257097.1
147.515	0.366005	0.217542	1.68246	0.0924799	0.513248	92136	ENSG00000257103.9
0						92138	ENSG00000257105.1
1.10894	-0.194298	1.61787	-0.120095	0.904408		92139	ENSG00000257108.2
0						92142	ENSG00000257114.4
0						92143	ENSG00000257114.4
0						92144	ENSG00000257114.4
0						92145	ENSG00000257114.4
0						92146	ENSG00000257114.4
0						92150	ENSG00000257119.1
0						92151	ENSG00000257120.1
0						92154	ENSG00000257124.2
0						92155	ENSG00000257125.1
0						92157	ENSG00000257126.7
0						92158	ENSG00000257126.7
0						92159	ENSG00000257126.7
0						92160	ENSG00000257127.6
0						92162	ENSG00000257128.1
0						92168	ENSG00000257137.8
0						92169	ENSG00000257137.8
0						92171	ENSG00000257139.2
0						92175	ENSG00000257155.2
0						92176	ENSG00000257155.2
0						92178	ENSG00000257159.1
0						92179	ENSG00000257162.7
0						92180	ENSG00000257165.6
0						92181	ENSG00000257165.6
0.281787	1.65651	3.81485	0.434226	0.664124		92182	ENSG00000257167.4
0						92184	ENSG00000257171.2
0						92188	ENSG00000257176.4
2.92029	0.716917	1.18577	0.604601	0.545444		92189	ENSG00000257176.4
0						92192	ENSG00000257180.1
0						92193	ENSG00000257181.1
0						92194	ENSG00000257184.3
0						92195	ENSG00000257185.2
0						92199	ENSG00000257191.2
0						92200	ENSG00000257191.2
0						92201	ENSG00000257191.2
0						92202	ENSG00000257191.2
0						92203	ENSG00000257193.2
0						92204	ENSG00000257193.2
0						92205	ENSG00000257193.2
0						92207	ENSG00000257198.7
0						92209	ENSG00000257202.1
10.7695	-0.190424	0.604233	-0.315151	0.752647	0.975493	92212	ENSG00000257218.6
0						92214	ENSG00000257219.7
0.837714	1.96606	2.78976	0.704741	0.480971		92215	ENSG00000257219.7
0						92217	ENSG00000257221.5
0						92218	ENSG00000257221.5
0.30751	1.68387	3.66162	0.459869	0.64561		92219	ENSG00000257221.5
0						92220	ENSG00000257222.2
0						92222	ENSG00000257225.1
0						92224	ENSG00000257228.5
0						92226	ENSG00000257230.2
0						92228	ENSG00000257235.1
0						92229	ENSG00000257237.1
0						92230	ENSG00000257239.2
0						92231	ENSG00000257239.2
0						92232	ENSG00000257239.2
0						92233	ENSG00000257241.1
0						92237	ENSG00000257242.10
0						92238	ENSG00000257242.10
0.152855	0.970017	3.81694	0.254135	0.799391		92239	ENSG00000257242.10
0						92240	ENSG00000257242.10
0						92241	ENSG00000257242.10
0						92242	ENSG00000257242.10
1.01962	2.31348	2.3508	0.984124	0.325055		92243	ENSG00000257242.10
0.626982	2.73301	2.53122	1.07972	0.280268		92244	ENSG00000257242.10
0						92248	ENSG00000257252.8
0						92249	ENSG00000257252.8
0						92250	ENSG00000257252.8
0						92251	ENSG00000257252.8
0						92253	ENSG00000257252.8
0						92254	ENSG00000257252.8
0						92256	ENSG00000257252.8
0						92259	ENSG00000257252.8
0.42214	-0.957334	3.30512	-0.289652	0.772082		92260	ENSG00000257252.8
4.76036	-0.00145681	0.796071	-0.00183	0.99854		92261	ENSG00000257252.8
0						92262	ENSG00000257253.3
0						92263	ENSG00000257253.3
0						92265	ENSG00000257256.1
0						92266	ENSG00000257258.2
0.140893	0.970017	3.81694	0.254135	0.799391		92267	ENSG00000257258.2
0.228905	-1.47856	3.78456	-0.390683	0.696032		92269	ENSG00000257259.4
2.42025	-0.943376	1.84848	-0.510352	0.609805		92270	ENSG00000257259.4
0.133248	-0.713095	3.81694	-0.186824	0.851799		92271	ENSG00000257261.8
0.289891	1.68035	3.81376	0.440601	0.659502		92272	ENSG00000257261.8
4.2802	-0.0730709	0.861471	-0.0848212	0.932404		92273	ENSG00000257261.8
0.114452	-0.713095	3.81694	-0.186824	0.851799		92274	ENSG00000257261.8
7.41358	-1.45483	0.809861	-1.7964	0.0724314		92275	ENSG00000257261.8
0.411441	-0.944978	3.33275	-0.283543	0.77676		92277	ENSG00000257261.8
0						92278	ENSG00000257261.8
0.426996	0.722905	2.89069	0.25008	0.802525		92279	ENSG00000257261.8
0						92280	ENSG00000257261.8
0.133248	-0.713095	3.81694	-0.186824	0.851799		92281	ENSG00000257261.8
0						92282	ENSG00000257261.8
0.166617	0.970017	3.81694	0.254135	0.799391		92283	ENSG00000257261.8
0						92284	ENSG00000257261.8
0						92285	ENSG00000257261.8
0						92286	ENSG00000257261.8
0						92288	ENSG00000257262.2
0						92290	ENSG00000257265.1
0						92292	ENSG00000257268.1
1.26994	0.956507	1.87665	0.50969	0.610269		92293	ENSG00000257270.1
0						92294	ENSG00000257271.1
0						92295	ENSG00000257272.1
0						92296	ENSG00000257275.7
0						92297	ENSG00000257275.7
0						92298	ENSG00000257275.7
0						92299	ENSG00000257279.1
0						92302	ENSG00000257283.2
0						92303	ENSG00000257283.2
0						92304	ENSG00000257283.2
0						92305	ENSG00000257284.1
1.13201	-0.167993	1.72841	-0.0971951	0.922571		92306	ENSG00000257285.8
0						92307	ENSG00000257286.1
0						92311	ENSG00000257292.2
0						92312	ENSG00000257294.2
0						92314	ENSG00000257298.1
31.3205	-0.414585	0.381003	-1.08814	0.276532	0.765443	92317	ENSG00000257303.5
0.293748	1.68382	3.71902	0.45276	0.650722		92318	ENSG00000257303.5
0						92324	ENSG00000257319.2
0						92325	ENSG00000257319.2
0						92326	ENSG00000257319.2
0						92329	ENSG00000257325.1
4.71297	0.455403	0.870266	0.523292	0.600771		92330	ENSG00000257327.2
0						92331	ENSG00000257327.2
0						92332	ENSG00000257329.2
0						92333	ENSG00000257329.2
0						92335	ENSG00000257329.2
0						92336	ENSG00000257329.2
0						92337	ENSG00000257329.2
0						92338	ENSG00000257329.2
0						92341	ENSG00000257335.8
0						92342	ENSG00000257335.8
0						92345	ENSG00000257337.10
0.281787	1.65651	3.81485	0.434226	0.664124		92346	ENSG00000257337.10
46.7856	-0.15194	0.447703	-0.339377	0.734326	0.973718	92348	ENSG00000257337.10
0						92349	ENSG00000257337.10
0						92350	ENSG00000257337.10
0.701814	-0.726995	2.04803	-0.354973	0.72261		92351	ENSG00000257337.10
0						92352	ENSG00000257337.10
0.891639	-1.46575	2.26734	-0.64646	0.517982		92353	ENSG00000257337.10
0						92355	ENSG00000257342.1
0						92356	ENSG00000257343.1
0						92357	ENSG00000257345.3
0						92358	ENSG00000257345.3
0						92360	ENSG00000257346.2
0						92364	ENSG00000257354.2
0						92367	ENSG00000257359.1
29.2769	-0.134588	0.428849	-0.313836	0.753646	0.975849	92370	ENSG00000257365.8
0.420162	0.764588	3.35301	0.22803	0.819623		92371	ENSG00000257365.8
0.134642	-0.713095	3.81694	-0.186824	0.851799		92372	ENSG00000257365.8
0						92375	ENSG00000257373.1
0						92376	ENSG00000257376.1
0						92377	ENSG00000257378.1
37.9977	0.143522	0.347237	0.413325	0.679368	0.954146	92378	ENSG00000257379.1
0						92381	ENSG00000257386.1
0						92385	ENSG00000257391.2
0						92386	ENSG00000257391.2
0						92387	ENSG00000257392.1
0						92388	ENSG00000257395.2
0						92389	ENSG00000257395.2
0						92390	ENSG00000257398.9
0						92394	ENSG00000257398.9
0						92396	ENSG00000257398.9
0						92397	ENSG00000257398.9
0						92398	ENSG00000257400.1
0						92399	ENSG00000257402.2
0.30571	1.72813	3.81117	0.453439	0.650233		92400	ENSG00000257403.2
0						92403	ENSG00000257407.2
0						92404	ENSG00000257407.2
0						92405	ENSG00000257407.2
0						92406	ENSG00000257408.3
0						92407	ENSG00000257410.1
0						92408	ENSG00000257411.2
0						92412	ENSG00000257429.1
1.80994	3.1987	1.80628	1.77087	0.0765822		92415	ENSG00000257433.9
0						92416	ENSG00000257433.9
0						92418	ENSG00000257434.1
0						92419	ENSG00000257434.1
0						92420	ENSG00000257435.1
0						92421	ENSG00000257438.2
0						92422	ENSG00000257438.2
1.12783	-0.109026	1.61596	-0.0674684	0.946209		92423	ENSG00000257443.3
0						92424	ENSG00000257443.3
0						92425	ENSG00000257443.3
0.152855	0.970017	3.81694	0.254135	0.799391		92426	ENSG00000257443.3
0						92427	ENSG00000257443.3
0						92428	ENSG00000257443.3
0						92430	ENSG00000257443.3
0.301259	0.00824296	3.69035	0.00223365	0.998218		92432	ENSG00000257446.4
0.133248	-0.713095	3.81694	-0.186824	0.851799		92434	ENSG00000257449.2
0.392646	-0.857694	2.91196	-0.294541	0.768344		92435	ENSG00000257449.2
0						92436	ENSG00000257449.2
0						92437	ENSG00000257452.1
0						92438	ENSG00000257453.1
0						92439	ENSG00000257456.1
0						92440	ENSG00000257458.1
0						92442	ENSG00000257465.2
0						92443	ENSG00000257467.6
0.140893	0.970017	3.81694	0.254135	0.799391		92444	ENSG00000257467.6
0						92446	ENSG00000257470.3
0						92447	ENSG00000257470.3
0						92448	ENSG00000257470.3
0						92449	ENSG00000257470.3
0						92450	ENSG00000257470.3
0						92451	ENSG00000257470.3
0						92452	ENSG00000257470.3
0						92453	ENSG00000257472.1
0						92454	ENSG00000257474.6
0						92456	ENSG00000257474.6
0						92457	ENSG00000257475.2
0						92458	ENSG00000257476.2
0						92460	ENSG00000257488.5
0						92461	ENSG00000257488.5
0						92462	ENSG00000257488.5
0						92463	ENSG00000257489.7
0						92464	ENSG00000257493.1
0						92465	ENSG00000257494.1
0						92466	ENSG00000257495.6
0						92468	ENSG00000257496.4
0.281787	1.65651	3.81485	0.434226	0.664124		92469	ENSG00000257496.4
0						92470	ENSG00000257497.2
0						92471	ENSG00000257500.1
0						92474	ENSG00000257504.1
0						92476	ENSG00000257507.2
0						92477	ENSG00000257507.2
0.41935	-0.944832	3.31153	-0.285316	0.775402		92478	ENSG00000257507.2
0.114452	-0.713095	3.81694	-0.186824	0.851799		92480	ENSG00000257509.1
0						92481	ENSG00000257510.2
0						92485	ENSG00000257514.6
0						92486	ENSG00000257514.6
0						92488	ENSG00000257514.6
0						92489	ENSG00000257515.1
0						92490	ENSG00000257517.1
0						92491	ENSG00000257519.1
0						92492	ENSG00000257520.2
0						92493	ENSG00000257522.8
0						92494	ENSG00000257522.8
0						92495	ENSG00000257522.8
0						92496	ENSG00000257522.8
0						92499	ENSG00000257522.8
0						92502	ENSG00000257523.4
0						92503	ENSG00000257523.4
0						92504	ENSG00000257523.4
8.36894	0.183313	0.724667	0.252961	0.800298	0.981289	92505	ENSG00000257524.6
5.75708	0.264854	0.867779	0.305209	0.760207		92506	ENSG00000257526.4
653.887	0.384336	0.201412	1.90821	0.0563641	0.411913	92510	ENSG00000257529.5
0						92511	ENSG00000257530.2
0						92512	ENSG00000257531.2
0						92513	ENSG00000257534.1
0						92514	ENSG00000257539.2
0.152855	0.970017	3.81694	0.254135	0.799391		92515	ENSG00000257541.2
0						92517	ENSG00000257543.1
0						92518	ENSG00000257545.6
0						92519	ENSG00000257545.6
0						92521	ENSG00000257545.6
0						92522	ENSG00000257545.6
0						92523	ENSG00000257545.6
0						92524	ENSG00000257545.6
0.275536	0.00824212	3.80799	0.00216443	0.998273		92525	ENSG00000257545.6
0						92526	ENSG00000257548.2
0						92527	ENSG00000257548.2
0						92528	ENSG00000257550.2
2.06433	-1.65842	1.37539	-1.20578	0.227901		92530	ENSG00000257551.2
0						92532	ENSG00000257553.1
0						92533	ENSG00000257556.5
2.49495	1.10071	1.29443	0.850342	0.395135		92534	ENSG00000257556.5
0						92535	ENSG00000257556.5
0						92536	ENSG00000257556.5
0.961382	-1.55102	2.06864	-0.749777	0.453389		92537	ENSG00000257556.5
0.333234	1.77155	3.80829	0.465183	0.641801		92539	ENSG00000257557.3
0						92543	ENSG00000257568.1
0						92548	ENSG00000257579.1
0						92550	ENSG00000257582.6
0						92551	ENSG00000257582.6
0						92552	ENSG00000257582.6
0						92553	ENSG00000257585.2
0						92555	ENSG00000257585.2
0						92556	ENSG00000257585.2
0						92559	ENSG00000257585.2
0						92560	ENSG00000257585.2
0						92561	ENSG00000257586.1
0						92562	ENSG00000257587.1
0						92563	ENSG00000257588.2
0						92564	ENSG00000257588.2
0						92565	ENSG00000257588.2
0						92566	ENSG00000257588.2
3.43048	-0.247961	0.940618	-0.263615	0.792077		92568	ENSG00000257591.6
0.144945	0.970017	3.81694	0.254135	0.799391		92570	ENSG00000257595.4
0						92571	ENSG00000257595.4
0						92572	ENSG00000257595.4
0.140893	0.970017	3.81694	0.254135	0.799391		92573	ENSG00000257596.2
0.548282	-0.254315	3.08551	-0.0824223	0.934311		92574	ENSG00000257599.6
0						92575	ENSG00000257599.6
0						92576	ENSG00000257604.1
0						92577	ENSG00000257605.5
0.777187	-1.1635	2.36409	-0.492156	0.622609		92578	ENSG00000257605.5
0						92579	ENSG00000257607.1
0						92582	ENSG00000257612.3
0						92584	ENSG00000257612.3
0						92585	ENSG00000257614.1
0						92587	ENSG00000257621.10
3.30272	0.316433	0.983873	0.321619	0.747741		92589	ENSG00000257621.10
64.5851	0.159246	0.288777	0.55145	0.581325	0.934496	92590	ENSG00000257621.10
0						92591	ENSG00000257621.10
0.133248	-0.713095	3.81694	-0.186824	0.851799		92592	ENSG00000257622.1
0						92594	ENSG00000257629.1
0						92595	ENSG00000257634.1
0						92597	ENSG00000257636.7
0						92600	ENSG00000257636.7
0						92601	ENSG00000257636.7
0						92603	ENSG00000257636.7
0						92604	ENSG00000257639.1
0						92605	ENSG00000257642.1
0						92607	ENSG00000257644.1
0						92609	ENSG00000257647.1
1.38152	0.47748	1.60978	0.296612	0.766763		92612	ENSG00000257653.1
0						92613	ENSG00000257657.4
0						92614	ENSG00000257657.4
0						92615	ENSG00000257658.1
0.152855	0.970017	3.81694	0.254135	0.799391		92616	ENSG00000257660.6
0.166617	0.970017	3.81694	0.254135	0.799391		92619	ENSG00000257663.2
0						92623	ENSG00000257671.1
0						92627	ENSG00000257677.3
0						92628	ENSG00000257677.3
0						92629	ENSG00000257677.3
0						92630	ENSG00000257677.3
0.26789	-1.67532	3.7653	-0.444937	0.656365		92632	ENSG00000257681.1
0.259398	0.00824206	3.81694	0.00215934	0.998277		92633	ENSG00000257681.1
0						92634	ENSG00000257682.1
0						92635	ENSG00000257683.1
0						92638	ENSG00000257696.2
0						92641	ENSG00000257698.4
0.114452	-0.713095	3.81694	-0.186824	0.851799		92642	ENSG00000257698.4
0						92643	ENSG00000257700.1
0						92644	ENSG00000257702.6
0						92646	ENSG00000257703.7
0						92648	ENSG00000257703.7
0.795178	-2.23527	2.04077	-1.09531	0.273382		92650	ENSG00000257718.2
0						92654	ENSG00000257726.1
77.9184	-0.48254	0.271039	-1.78033	0.0750215	0.472989	92656	ENSG00000257727.6
0						92657	ENSG00000257729.3
0						92658	ENSG00000257729.3
0						92660	ENSG00000257729.3
0						92661	ENSG00000257729.3
0						92664	ENSG00000257732.2
0						92665	ENSG00000257735.2
0.694039	1.68665	2.2533	0.748521	0.454146		92666	ENSG00000257735.2
0						92667	ENSG00000257737.1
0.144945	0.970017	3.81694	0.254135	0.799391		92669	ENSG00000257740.1
0						92670	ENSG00000257741.7
0						92671	ENSG00000257743.9
0						92672	ENSG00000257746.3
0						92673	ENSG00000257746.3
0						92674	ENSG00000257747.2
0						92676	ENSG00000257748.3
0						92677	ENSG00000257750.3
0						92681	ENSG00000257754.1
0						92682	ENSG00000257756.7
0						92683	ENSG00000257756.7
0						92686	ENSG00000257759.2
0						92687	ENSG00000257761.3
0						92688	ENSG00000257762.6
1.87795	1.55483	1.53603	1.01225	0.311421		92691	ENSG00000257764.2
0						92692	ENSG00000257766.1
0						92694	ENSG00000257769.1
0						92695	ENSG00000257771.7
0						92696	ENSG00000257771.7
0						92697	ENSG00000257771.7
0						92698	ENSG00000257771.7
0						92699	ENSG00000257771.7
0						92707	ENSG00000257780.6
0						92708	ENSG00000257781.2
0						92709	ENSG00000257781.2
0						92710	ENSG00000257781.2
0						92713	ENSG00000257787.3
0						92717	ENSG00000257797.1
0						92718	ENSG00000257800.1
0						92722	ENSG00000257808.1
0.114452	-0.713095	3.81694	-0.186824	0.851799		92723	ENSG00000257809.1
0						92725	ENSG00000257815.10
0						92727	ENSG00000257815.10
0						92728	ENSG00000257817.3
0						92731	ENSG00000257817.3
0						92732	ENSG00000257817.3
0						92733	ENSG00000257817.3
0						92734	ENSG00000257817.3
0						92735	ENSG00000257817.3
0						92736	ENSG00000257817.3
0.140893	0.970017	3.81694	0.254135	0.799391		92738	ENSG00000257817.3
0						92742	ENSG00000257824.1
0						92744	ENSG00000257826.1
0						92745	ENSG00000257829.1
0						92746	ENSG00000257830.1
0						92747	ENSG00000257831.2
0						92748	ENSG00000257831.2
0						92749	ENSG00000257835.3
0						92750	ENSG00000257837.2
0						92751	ENSG00000257837.2
0						92752	ENSG00000257837.2
0.467876	0.795688	3.25144	0.244718	0.806675		92753	ENSG00000257838.6
0.267307	0.00824206	3.81694	0.00215934	0.998277		92754	ENSG00000257839.2
0						92755	ENSG00000257842.7
0						92756	ENSG00000257842.7
0						92759	ENSG00000257842.7
0						92760	ENSG00000257844.2
0						92761	ENSG00000257845.1
0						92764	ENSG00000257848.1
0						92765	ENSG00000257849.2
0						92766	ENSG00000257849.2
0						92767	ENSG00000257849.2
0						92770	ENSG00000257853.3
0						92773	ENSG00000257859.2
0						92774	ENSG00000257859.2
0						92775	ENSG00000257859.2
0						92776	ENSG00000257859.2
0						92777	ENSG00000257860.7
0						92778	ENSG00000257860.7
0						92780	ENSG00000257863.1
0						92784	ENSG00000257870.2
0.395522	-0.762727	3.36524	-0.226649	0.820697		92787	ENSG00000257878.4
0						92788	ENSG00000257878.4
0						92789	ENSG00000257880.1
0						92790	ENSG00000257883.2
0						92791	ENSG00000257883.2
0						92792	ENSG00000257883.2
0						92795	ENSG00000257890.2
0						92796	ENSG00000257891.2
0						92799	ENSG00000257891.2
0						92800	ENSG00000257893.4
0						92803	ENSG00000257894.3
0						92804	ENSG00000257894.3
0						92805	ENSG00000257894.3
0						92806	ENSG00000257896.2
0.228905	-1.47856	3.78456	-0.390683	0.696032		92808	ENSG00000257900.2
0						92809	ENSG00000257904.1
0						92811	ENSG00000257906.4
0						92815	ENSG00000257910.1
0						92816	ENSG00000257912.2
0						92817	ENSG00000257912.2
0.134642	-0.713095	3.81694	-0.186824	0.851799		92818	ENSG00000257913.5
0						92821	ENSG00000257920.2
0						92822	ENSG00000257920.2
1.66226	-0.220629	1.36414	-0.161735	0.871514		92823	ENSG00000257921.6
131.482	0.204401	0.250472	0.816063	0.414464	0.867395	92824	ENSG00000257923.12
10.27	0.807865	0.591992	1.36465	0.172362	0.655224	92825	ENSG00000257923.12
0						92826	ENSG00000257923.12
0						92827	ENSG00000257923.12
0						92828	ENSG00000257923.12
0						92829	ENSG00000257923.12
0						92831	ENSG00000257924.2
0						92832	ENSG00000257924.2
0						92833	ENSG00000257925.1
0						92835	ENSG00000257932.2
0						92836	ENSG00000257935.5
0						92837	ENSG00000257935.5
0						92838	ENSG00000257935.5
0						92840	ENSG00000257935.5
0						92842	ENSG00000257935.5
0						92843	ENSG00000257935.5
0						92844	ENSG00000257935.5
0						92845	ENSG00000257935.5
0						92846	ENSG00000257935.5
0						92847	ENSG00000257940.2
0						92848	ENSG00000257940.2
0						92851	ENSG00000257947.1
0						92852	ENSG00000257948.3
0						92853	ENSG00000257948.3
0						92855	ENSG00000257948.3
0						92856	ENSG00000257948.3
35.4214	-0.767381	0.346142	-2.21695	0.0266263	0.278306	92857	ENSG00000257949.7
0						92859	ENSG00000257951.5
0						92860	ENSG00000257953.1
1.49732	-0.458708	1.56777	-0.292586	0.769839		92862	ENSG00000257955.2
0						92863	ENSG00000257955.2
0						92866	ENSG00000257958.1
0						92867	ENSG00000257959.2
0						92868	ENSG00000257964.1
0						92872	ENSG00000257985.2
0						92873	ENSG00000257986.4
0						92875	ENSG00000257986.4
0						92876	ENSG00000257986.4
0						92877	ENSG00000257987.6
0						92878	ENSG00000257989.1
0						92880	ENSG00000257994.1
0						92881	ENSG00000257995.1
0						92882	ENSG00000257997.6
0						92885	ENSG00000258001.2
0.255346	0.00824206	3.81694	0.00215934	0.998277		92886	ENSG00000258001.2
0						92887	ENSG00000258007.1
0						92888	ENSG00000258010.4
0						92889	ENSG00000258010.4
616.818	0.695506	0.249758	2.78472	0.00535741	0.115368	92894	ENSG00000258017.4
0.583046	1.30201	2.6412	0.49296	0.622041		92895	ENSG00000258017.4
1.26417	0.0628839	1.82969	0.0343686	0.972583		92896	ENSG00000258017.4
0						92899	ENSG00000258018.3
0						92900	ENSG00000258018.3
0						92901	ENSG00000258018.3
0						92904	ENSG00000258026.3
0						92905	ENSG00000258027.2
0						92906	ENSG00000258033.1
0						92907	ENSG00000258034.2
0						92909	ENSG00000258034.2
0						92910	ENSG00000258035.2
0						92911	ENSG00000258035.2
0						92912	ENSG00000258035.2
0						92913	ENSG00000258036.2
0						92914	ENSG00000258038.7
0						92915	ENSG00000258038.7
0						92916	ENSG00000258038.7
0						92917	ENSG00000258038.7
0						92918	ENSG00000258038.7
0						92921	ENSG00000258038.7
0						92922	ENSG00000258038.7
0						92923	ENSG00000258038.7
0						92924	ENSG00000258038.7
0						92925	ENSG00000258038.7
0						92926	ENSG00000258038.7
0						92927	ENSG00000258039.2
0						92928	ENSG00000258044.1
0						92930	ENSG00000258048.1
0						92931	ENSG00000258050.2
0						92934	ENSG00000258053.2
0						92935	ENSG00000258053.2
33.8423	-1.17633	0.443491	-2.65244	0.00799117	0.144958	92937	ENSG00000258056.4
0.140893	0.970017	3.81694	0.254135	0.799391		92938	ENSG00000258057.7
3.93252	0.039303	0.964172	0.0407635	0.967484		92939	ENSG00000258057.7
0						92942	ENSG00000258066.2
0						92943	ENSG00000258066.2
0						92944	ENSG00000258066.2
0						92946	ENSG00000258068.3
0						92948	ENSG00000258072.2
0.152855	0.970017	3.81694	0.254135	0.799391		92953	ENSG00000258077.3
0						92954	ENSG00000258077.3
0						92955	ENSG00000258077.3
0						92956	ENSG00000258077.3
0						92957	ENSG00000258077.3
0						92961	ENSG00000258077.3
0						92962	ENSG00000258077.3
0						92963	ENSG00000258077.3
0						92964	ENSG00000258077.3
0						92965	ENSG00000258077.3
0						92966	ENSG00000258077.3
0						92967	ENSG00000258077.3
0						92969	ENSG00000258082.2
0						92970	ENSG00000258083.2
0						92972	ENSG00000258084.7
0						92973	ENSG00000258084.7
0						92974	ENSG00000258084.7
0						92975	ENSG00000258084.7
0						92976	ENSG00000258084.7
0						92977	ENSG00000258084.7
0						92978	ENSG00000258086.2
0						92979	ENSG00000258086.2
0						92980	ENSG00000258086.2
0						92981	ENSG00000258086.2
0						92983	ENSG00000258086.2
0						92984	ENSG00000258086.2
0.369798	-0.761554	3.4429	-0.221196	0.82494		92985	ENSG00000258086.2
0						92986	ENSG00000258086.2
0						92987	ENSG00000258086.2
0.287497	0.00824253	3.75135	0.00219722	0.998247		92989	ENSG00000258086.2
0						92993	ENSG00000258096.2
0						92994	ENSG00000258096.2
0						92995	ENSG00000258096.2
0						92996	ENSG00000258096.2
0						92998	ENSG00000258098.3
0						92999	ENSG00000258099.2
0.140893	0.970017	3.81694	0.254135	0.799391		93001	ENSG00000258100.4
0						93003	ENSG00000258100.4
0						93005	ENSG00000258101.3
0						93006	ENSG00000258102.5
0						93007	ENSG00000258102.5
0						93009	ENSG00000258107.4
0						93012	ENSG00000258107.4
0						93013	ENSG00000258108.3
0						93015	ENSG00000258108.3
0						93018	ENSG00000258114.2
0						93020	ENSG00000258115.1
0						93022	ENSG00000258117.3
0						93023	ENSG00000258117.3
0						93024	ENSG00000258117.3
0						93026	ENSG00000258119.1
0						93027	ENSG00000258119.1
0						93028	ENSG00000258120.2
0						93029	ENSG00000258121.1
0						93030	ENSG00000258122.2
0						93031	ENSG00000258122.2
0.285839	1.66857	3.75578	0.444268	0.656849		93032	ENSG00000258122.2
0						93033	ENSG00000258123.1
0						93034	ENSG00000258125.1
0						93039	ENSG00000258135.6
0						93040	ENSG00000258135.6
0						93041	ENSG00000258136.2
0						93042	ENSG00000258140.2
0						93044	ENSG00000258144.3
0						93045	ENSG00000258144.3
0						93046	ENSG00000258144.3
0						93052	ENSG00000258162.4
0						93053	ENSG00000258162.4
0						93054	ENSG00000258167.2
0.140893	0.970017	3.81694	0.254135	0.799391		93055	ENSG00000258168.7
0						93057	ENSG00000258169.2
0						93058	ENSG00000258171.3
0						93060	ENSG00000258171.3
0.166617	0.970017	3.81694	0.254135	0.799391		93061	ENSG00000258171.3
0						93062	ENSG00000258172.2
0						93064	ENSG00000258175.2
0						93065	ENSG00000258177.1
0						93066	ENSG00000258178.1
0						93068	ENSG00000258181.2
0						93069	ENSG00000258181.2
0						93070	ENSG00000258183.6
0						93071	ENSG00000258183.6
0						93072	ENSG00000258183.6
0						93074	ENSG00000258185.2
0						93077	ENSG00000258197.2
0						93078	ENSG00000258197.2
2.79179	0.0530013	1.17614	0.0450636	0.964057		93079	ENSG00000258199.2
0						93080	ENSG00000258202.1
0						93081	ENSG00000258203.6
0						93087	ENSG00000258214.1
0						93092	ENSG00000258225.1
0.566908	1.31189	2.39073	0.548739	0.583184		93093	ENSG00000258227.7
0						93095	ENSG00000258231.6
0						93096	ENSG00000258231.6
0.140893	0.970017	3.81694	0.254135	0.799391		93097	ENSG00000258231.6
0						93098	ENSG00000258231.6
0						93099	ENSG00000258231.6
0						93100	ENSG00000258231.6
0						93104	ENSG00000258231.6
0						93105	ENSG00000258232.2
0						93107	ENSG00000258234.2
0						93108	ENSG00000258235.2
0						93110	ENSG00000258240.6
0.140893	0.970017	3.81694	0.254135	0.799391		93113	ENSG00000258249.2
0						93115	ENSG00000258253.1
0						93116	ENSG00000258254.2
0						93117	ENSG00000258256.2
0						93118	ENSG00000258256.2
0						93119	ENSG00000258256.2
1.31158	1.66597	1.68438	0.989068	0.32263		93120	ENSG00000258260.1
0						93123	ENSG00000258272.1
0						93125	ENSG00000258274.2
1.61072	3.04031	1.84709	1.646	0.0997638		93126	ENSG00000258274.2
0						93128	ENSG00000258278.2
0.166617	0.970017	3.81694	0.254135	0.799391		93129	ENSG00000258279.5
0						93130	ENSG00000258279.5
0						93131	ENSG00000258279.5
0						93132	ENSG00000258279.5
0						93135	ENSG00000258283.1
0.140893	0.970017	3.81694	0.254135	0.799391		93137	ENSG00000258285.2
0						93138	ENSG00000258285.2
0						93139	ENSG00000258285.2
0						93140	ENSG00000258285.2
0						93141	ENSG00000258285.2
386.769	-0.137872	0.172313	-0.800127	0.423637	0.867764	93143	ENSG00000258289.10
0.555387	-1.53632	2.6012	-0.59062	0.554775		93146	ENSG00000258292.2
0						93147	ENSG00000258292.2
0						93148	ENSG00000258292.2
0						93150	ENSG00000258294.6
0						93152	ENSG00000258294.6
0						93153	ENSG00000258294.6
0.114452	-0.713095	3.81694	-0.186824	0.851799		93155	ENSG00000258303.1
0						93157	ENSG00000258308.7
0						93158	ENSG00000258308.7
244.133	-0.114002	0.23057	-0.494437	0.620998	0.941962	93159	ENSG00000258311.5
0.756372	1.7634	2.45373	0.718662	0.472349		93160	ENSG00000258311.5
0.114452	-0.713095	3.81694	-0.186824	0.851799		93161	ENSG00000258312.2
0						93162	ENSG00000258313.1
0						93163	ENSG00000258314.4
0						93164	ENSG00000258314.4
0						93165	ENSG00000258314.4
0						93166	ENSG00000258314.4
0						93167	ENSG00000258314.4
56.0503	0.0760414	0.312655	0.243212	0.807841	0.982321	93168	ENSG00000258315.5
0						93171	ENSG00000258315.5
0						93173	ENSG00000258317.2
0.380948	-2.19239	3.33584	-0.657222	0.511038		93174	ENSG00000258317.2
0						93176	ENSG00000258323.1
0						93178	ENSG00000258325.3
0						93180	ENSG00000258325.3
0						93183	ENSG00000258325.3
0						93184	ENSG00000258325.3
0						93186	ENSG00000258325.3
0.269285	-1.68187	3.7647	-0.446748	0.655057		93187	ENSG00000258325.3
4.83417	0.00247608	0.979639	0.00252754	0.997983		93188	ENSG00000258325.3
0						93189	ENSG00000258331.1
0						93190	ENSG00000258332.3
0						93191	ENSG00000258332.3
0.152855	0.970017	3.81694	0.254135	0.799391		93192	ENSG00000258334.2
0						93193	ENSG00000258334.2
0						93194	ENSG00000258334.2
0						93195	ENSG00000258334.2
0						93196	ENSG00000258334.2
0						93198	ENSG00000258337.1
0						93199	ENSG00000258338.1
0						93200	ENSG00000258343.3
0						93201	ENSG00000258343.3
0						93202	ENSG00000258343.3
0						93203	ENSG00000258343.3
0						93204	ENSG00000258344.1
0						93205	ENSG00000258346.2
0						93209	ENSG00000258355.1
0						93213	ENSG00000258360.1
0						93214	ENSG00000258364.2
0						93215	ENSG00000258364.2
0						93216	ENSG00000258364.2
2.16085	1.27567	1.2189	1.04657	0.295297		93217	ENSG00000258365.1
0.955678	-0.620128	1.70626	-0.363442	0.716274		93218	ENSG00000258365.1
10.5996	-1.37355	0.57268	-2.39846	0.0164642	0.20858	93219	ENSG00000258366.12
0.278193	0.00824222	3.79509	0.00217181	0.998267		93220	ENSG00000258366.12
0						93222	ENSG00000258366.12
0						93224	ENSG00000258367.2
0						93226	ENSG00000258369.1
0.727991	1.70999	2.2323	0.76602	0.443664		93229	ENSG00000258376.3
0.152855	0.970017	3.81694	0.254135	0.799391		93230	ENSG00000258377.2
0						93231	ENSG00000258378.1
0						93232	ENSG00000258379.1
0						93233	ENSG00000258380.1
0						93235	ENSG00000258383.2
0						93236	ENSG00000258383.2
0						93237	ENSG00000258384.1
0						93241	ENSG00000258390.3
0						93242	ENSG00000258390.3
0						93243	ENSG00000258390.3
0						93245	ENSG00000258393.1
0						93246	ENSG00000258394.1
0						93250	ENSG00000258400.1
0.57887	1.33858	2.38238	0.561866	0.574207		93252	ENSG00000258402.2
0						93253	ENSG00000258404.2
0						93255	ENSG00000258404.2
0						93256	ENSG00000258404.2
1.72612	-0.795541	1.49904	-0.5307	0.595627		93257	ENSG00000258405.11
0						93258	ENSG00000258405.11
0						93261	ENSG00000258410.1
0						93263	ENSG00000258412.1
0						93264	ENSG00000258413.3
0.535197	-1.47466	2.33541	-0.631437	0.527755		93265	ENSG00000258413.3
0						93267	ENSG00000258416.2
0						93268	ENSG00000258416.2
0						93269	ENSG00000258417.3
0						93270	ENSG00000258419.1
0						93273	ENSG00000258422.7
0						93274	ENSG00000258422.7
0						93276	ENSG00000258424.1
0						93277	ENSG00000258425.1
0						93278	ENSG00000258426.2
0						93279	ENSG00000258426.2
0						93280	ENSG00000258426.2
0						93282	ENSG00000258428.6
0						93283	ENSG00000258428.6
15.2908	0.310757	0.499096	0.62264	0.533521	0.915542	93284	ENSG00000258429.2
7.2651	0.514124	0.71323	0.72084	0.471008		93285	ENSG00000258430.1
0						93287	ENSG00000258433.2
0						93288	ENSG00000258435.2
0						93289	ENSG00000258435.2
0						93291	ENSG00000258436.2
0						93292	ENSG00000258437.1
0.281069	0.00824231	3.78134	0.00217973	0.998261		93296	ENSG00000258441.1
0						93297	ENSG00000258443.1
0.411441	-0.944978	3.33275	-0.283543	0.77676		93298	ENSG00000258444.1
0						93302	ENSG00000258449.1
0						93303	ENSG00000258450.1
0.426996	0.722905	2.89069	0.25008	0.802525		93304	ENSG00000258451.1
0.403927	-2.26998	3.72037	-0.61015	0.541763		93307	ENSG00000258454.2
0						93308	ENSG00000258454.2
0						93309	ENSG00000258454.2
0						93310	ENSG00000258455.1
0						93312	ENSG00000258457.6
0.882328	2.06813	2.1196	0.975716	0.329205		93314	ENSG00000258458.9
0						93315	ENSG00000258459.1
0						93318	ENSG00000258462.2
0						93321	ENSG00000258464.3
0						93324	ENSG00000258467.1
0						93327	ENSG00000258471.2
0						93328	ENSG00000258471.2
0.287497	0.00824253	3.75135	0.00219722	0.998247		93329	ENSG00000258472.10
0						93331	ENSG00000258474.2
0						93332	ENSG00000258474.2
0.140893	0.970017	3.81694	0.254135	0.799391		93333	ENSG00000258474.2
0						93334	ENSG00000258476.9
0						93335	ENSG00000258476.9
0						93336	ENSG00000258476.9
0						93337	ENSG00000258476.9
0.811273	0.783501	2.45522	0.319117	0.749638		93338	ENSG00000258476.9
0						93340	ENSG00000258476.9
0						93341	ENSG00000258476.9
0						93343	ENSG00000258476.9
0						93345	ENSG00000258476.9
0						93346	ENSG00000258476.9
0						93347	ENSG00000258476.9
0						93349	ENSG00000258478.1
0						93350	ENSG00000258479.7
0						93351	ENSG00000258479.7
0						93353	ENSG00000258479.7
0.228905	-1.47856	3.78456	-0.390683	0.696032		93356	ENSG00000258479.7
0						93357	ENSG00000258479.7
0						93358	ENSG00000258479.7
0						93361	ENSG00000258483.5
0						93362	ENSG00000258484.4
10.0294	-1.58809	0.713992	-2.22424	0.0261324	0.274356	93363	ENSG00000258484.4
0						93364	ENSG00000258484.4
0						93368	ENSG00000258487.3
0						93369	ENSG00000258487.3
0						93370	ENSG00000258487.3
0.133248	-0.713095	3.81694	-0.186824	0.851799		93371	ENSG00000258487.3
0						93372	ENSG00000258488.2
0						93373	ENSG00000258489.5
0						93374	ENSG00000258489.5
0						93375	ENSG00000258489.5
0						93377	ENSG00000258489.5
0.140893	0.970017	3.81694	0.254135	0.799391		93378	ENSG00000258489.5
0						93379	ENSG00000258490.1
0						93383	ENSG00000258496.1
0						93384	ENSG00000258497.1
0						93387	ENSG00000258498.11
0						93388	ENSG00000258498.11
0						93389	ENSG00000258498.11
0						93390	ENSG00000258498.11
0						93391	ENSG00000258499.1
0						93394	ENSG00000258502.7
0						93397	ENSG00000258504.2
0						93400	ENSG00000258507.1
0						93403	ENSG00000258511.3
0						93404	ENSG00000258512.3
0						93405	ENSG00000258512.3
0						93408	ENSG00000258515.1
0						93409	ENSG00000258516.3
0						93410	ENSG00000258516.3
0						93411	ENSG00000258517.4
0						93412	ENSG00000258519.1
0						93413	ENSG00000258520.1
0.133248	-0.713095	3.81694	-0.186824	0.851799		93414	ENSG00000258521.1
0						93417	ENSG00000258525.2
0						93418	ENSG00000258526.9
0.114452	-0.713095	3.81694	-0.186824	0.851799		93419	ENSG00000258526.9
0						93420	ENSG00000258526.9
0						93421	ENSG00000258526.9
0						93422	ENSG00000258526.9
0						93423	ENSG00000258526.9
0						93424	ENSG00000258526.9
0						93425	ENSG00000258526.9
0						93429	ENSG00000258529.5
3.76232	-0.011541	0.942658	-0.012243	0.990232		93430	ENSG00000258529.5
0.133248	-0.713095	3.81694	-0.186824	0.851799		93433	ENSG00000258534.2
0						93434	ENSG00000258534.2
0						93435	ENSG00000258535.1
0						93439	ENSG00000258537.7
0						93440	ENSG00000258537.7
0						93441	ENSG00000258537.7
0						93443	ENSG00000258538.6
0						93444	ENSG00000258538.6
0						93450	ENSG00000258545.8
0						93451	ENSG00000258545.8
0						93452	ENSG00000258545.8
0						93454	ENSG00000258545.8
0						93456	ENSG00000258548.7
0						93457	ENSG00000258548.7
0						93462	ENSG00000258551.8
0.893401	3.25898	2.60195	1.25252	0.210382		93463	ENSG00000258551.8
0						93464	ENSG00000258551.8
0						93466	ENSG00000258551.8
0						93467	ENSG00000258551.8
0						93468	ENSG00000258551.8
0						93469	ENSG00000258551.8
0						93471	ENSG00000258553.6
0.140893	0.970017	3.81694	0.254135	0.799391		93472	ENSG00000258553.6
0						93473	ENSG00000258553.6
0.152855	0.970017	3.81694	0.254135	0.799391		93475	ENSG00000258553.6
0						93476	ENSG00000258554.1
0						93478	ENSG00000258556.2
0						93479	ENSG00000258556.2
0						93480	ENSG00000258556.2
0.140893	0.970017	3.81694	0.254135	0.799391		93481	ENSG00000258556.2
0						93483	ENSG00000258558.1
0						93484	ENSG00000258559.2
0						93485	ENSG00000258560.1
0						93486	ENSG00000258561.3
0.969027	-0.674866	2.01754	-0.334499	0.738003		93487	ENSG00000258561.3
0.114452	-0.713095	3.81694	-0.186824	0.851799		93488	ENSG00000258561.3
0						93489	ENSG00000258561.3
0						93490	ENSG00000258562.2
0						93493	ENSG00000258565.1
0.133248	-0.713095	3.81694	-0.186824	0.851799		93497	ENSG00000258569.1
1.98402	0.689474	1.43083	0.481871	0.629897		93500	ENSG00000258572.2
0						93501	ENSG00000258573.6
0						93503	ENSG00000258576.1
1.40574	-0.191625	1.49544	-0.128139	0.898039		93506	ENSG00000258580.1
0						93508	ENSG00000258583.8
0						93509	ENSG00000258583.8
0						93512	ENSG00000258583.8
0						93516	ENSG00000258584.3
0						93517	ENSG00000258584.3
0						93519	ENSG00000258586.1
0.912419	-2.47985	2.22167	-1.11621	0.264332		93521	ENSG00000258588.3
0						93522	ENSG00000258590.6
0						93524	ENSG00000258592.2
0						93525	ENSG00000258592.2
0						93526	ENSG00000258592.2
0						93527	ENSG00000258592.2
0						93529	ENSG00000258594.2
0						93530	ENSG00000258594.2
0						93531	ENSG00000258594.2
0						93532	ENSG00000258594.2
0						93533	ENSG00000258594.2
0						93535	ENSG00000258597.4
0						93536	ENSG00000258598.2
0						93537	ENSG00000258599.2
0						93538	ENSG00000258601.1
11.39	-5.04801	1.92615	-2.62078	0.00877287	0.153525	93539	ENSG00000258602.3
0						93540	ENSG00000258603.6
5.84782	0.282227	0.903931	0.312222	0.754872		93541	ENSG00000258603.6
4.04694	-0.489459	1.06589	-0.459204	0.646088		93542	ENSG00000258604.1
0						93547	ENSG00000258609.4
0.114452	-0.713095	3.81694	-0.186824	0.851799		93548	ENSG00000258610.1
0						93550	ENSG00000258613.1
0						93551	ENSG00000258615.1
0						93552	ENSG00000258616.6
0						93553	ENSG00000258616.6
0						93554	ENSG00000258618.2
0						93556	ENSG00000258620.2
0						93559	ENSG00000258623.2
0						93560	ENSG00000258623.2
0						93562	ENSG00000258623.2
0						93567	ENSG00000258628.1
0						93569	ENSG00000258630.4
0						93570	ENSG00000258630.4
0						93575	ENSG00000258632.2
0						93577	ENSG00000258633.2
0						93578	ENSG00000258633.2
0						93579	ENSG00000258633.2
0.166617	0.970017	3.81694	0.254135	0.799391		93580	ENSG00000258633.2
0						93581	ENSG00000258633.2
0.66193	-1.90582	2.17683	-0.875503	0.3813		93583	ENSG00000258633.2
3.2334	-0.345394	1.06478	-0.32438	0.74565		93584	ENSG00000258633.2
0.299865	0.00824292	3.69634	0.00223002	0.998221		93586	ENSG00000258636.3
0						93587	ENSG00000258637.1
0						93589	ENSG00000258639.1
0						93590	ENSG00000258640.3
57.477	-0.146918	0.278038	-0.52841	0.597215	0.937908	93592	ENSG00000258643.6
41.4721	-0.030152	0.381757	-0.0789822	0.937047	0.994219	93594	ENSG00000258644.6
0.408783	-0.946961	2.88209	-0.328567	0.742483		93596	ENSG00000258646.1
0						93600	ENSG00000258649.4
0.134642	-0.713095	3.81694	-0.186824	0.851799		93602	ENSG00000258651.2
0						93604	ENSG00000258654.2
0						93605	ENSG00000258654.2
0						93606	ENSG00000258654.2
0						93607	ENSG00000258654.2
0						93608	ENSG00000258654.2
0						93609	ENSG00000258654.2
0						93610	ENSG00000258654.2
0						93613	ENSG00000258657.6
0						93614	ENSG00000258657.6
0						93615	ENSG00000258657.6
0						93616	ENSG00000258657.6
0						93618	ENSG00000258658.2
0						93619	ENSG00000258659.7
2.51716	-1.30215	1.14726	-1.13501	0.256371		93620	ENSG00000258659.7
0.152855	0.970017	3.81694	0.254135	0.799391		93622	ENSG00000258660.1
0						93623	ENSG00000258661.2
0						93624	ENSG00000258661.2
0						93625	ENSG00000258662.2
0						93626	ENSG00000258662.2
0.579851	1.299	2.64474	0.491164	0.62331		93627	ENSG00000258663.1
0						93628	ENSG00000258665.1
0.114452	-0.713095	3.81694	-0.186824	0.851799		93629	ENSG00000258666.1
0.140893	0.970017	3.81694	0.254135	0.799391		93630	ENSG00000258667.5
33.8261	0.403023	0.46331	0.869878	0.384367	0.849246	93631	ENSG00000258667.5
0						93633	ENSG00000258670.2
0						93635	ENSG00000258672.2
0						93636	ENSG00000258673.3
0						93638	ENSG00000258673.3
0						93639	ENSG00000258673.3
0						93641	ENSG00000258673.3
0						93643	ENSG00000258673.3
3075.36	-0.201914	0.19502	-1.03535	0.300505	0.783268	93644	ENSG00000258674.5
48.6352	-0.356055	1.5913	-0.223751	0.822951	0.984444	93647	ENSG00000258676.6
0						93650	ENSG00000258678.3
0						93652	ENSG00000258678.3
0.266496	-1.66875	3.7659	-0.44312	0.657679		93656	ENSG00000258682.1
0						93657	ENSG00000258683.1
0.114452	-0.713095	3.81694	-0.186824	0.851799		93658	ENSG00000258684.2
0						93660	ENSG00000258687.1
0						93661	ENSG00000258689.3
0						93662	ENSG00000258689.3
0						93663	ENSG00000258690.1
0						93664	ENSG00000258691.1
0						93665	ENSG00000258691.1
0						93667	ENSG00000258693.1
0						93669	ENSG00000258694.2
0						93670	ENSG00000258694.2
0						93671	ENSG00000258694.2
0.134642	-0.713095	3.81694	-0.186824	0.851799		93672	ENSG00000258695.2
0						93673	ENSG00000258696.1
0						93674	ENSG00000258698.2
0						93675	ENSG00000258698.2
0						93676	ENSG00000258699.1
0						93677	ENSG00000258700.7
0						93678	ENSG00000258700.7
0						93680	ENSG00000258700.7
0						93681	ENSG00000258700.7
0						93682	ENSG00000258700.7
0						93685	ENSG00000258700.7
0						93688	ENSG00000258702.6
0						93690	ENSG00000258702.6
0						93691	ENSG00000258703.1
1.29017	2.67925	2.02636	1.3222	0.186102		93692	ENSG00000258704.9
0						93697	ENSG00000258710.9
0						93701	ENSG00000258711.3
0						93704	ENSG00000258716.1
0						93705	ENSG00000258717.2
0						93706	ENSG00000258717.2
0						93707	ENSG00000258717.2
0						93708	ENSG00000258717.2
0						93709	ENSG00000258718.4
0						93710	ENSG00000258718.4
0						93711	ENSG00000258718.4
0						93712	ENSG00000258719.1
0						93714	ENSG00000258722.2
0						93715	ENSG00000258723.1
13.8795	-0.184937	0.594464	-0.311098	0.755726	0.975849	93716	ENSG00000258724.1
0						93717	ENSG00000258725.2
0						93718	ENSG00000258725.2
2.739	-0.750219	1.12797	-0.665107	0.505982		93722	ENSG00000258727.2
0.467876	0.795688	3.25144	0.244718	0.806675		93723	ENSG00000258727.2
4.01513	0.0792142	1.02185	0.0775207	0.938209		93724	ENSG00000258727.2
57.6711	-0.621143	0.295688	-2.10067	0.03567	0.327144	93725	ENSG00000258728.2
0						93728	ENSG00000258731.2
0.666787	-0.767149	2.25093	-0.340814	0.733244		93731	ENSG00000258731.2
0						93733	ENSG00000258731.2
0						93735	ENSG00000258731.2
0						93736	ENSG00000258731.2
0						93737	ENSG00000258731.2
0						93740	ENSG00000258731.2
0						93741	ENSG00000258731.2
0						93743	ENSG00000258733.8
0.255346	0.00824206	3.81694	0.00215934	0.998277		93744	ENSG00000258733.8
0.166617	0.970017	3.81694	0.254135	0.799391		93745	ENSG00000258733.8
0						93746	ENSG00000258733.8
0						93747	ENSG00000258733.8
0						93750	ENSG00000258735.2
0						93752	ENSG00000258735.2
0.144945	0.970017	3.81694	0.254135	0.799391		93753	ENSG00000258735.2
0.69003	-1.9542	2.44555	-0.799084	0.424242		93754	ENSG00000258735.2
0						93755	ENSG00000258735.2
0						93756	ENSG00000258736.2
0						93757	ENSG00000258736.2
0						93758	ENSG00000258737.2
0						93760	ENSG00000258739.1
0						93761	ENSG00000258740.2
0						93763	ENSG00000258740.2
0						93764	ENSG00000258740.2
0						93766	ENSG00000258742.7
0.144945	0.970017	3.81694	0.254135	0.799391		93768	ENSG00000258743.9
2.01718	-1.18981	1.27317	-0.934531	0.35003		93769	ENSG00000258744.4
0						93770	ENSG00000258744.4
0						93771	ENSG00000258745.1
0						93773	ENSG00000258747.3
0						93774	ENSG00000258747.3
0						93775	ENSG00000258748.2
0						93776	ENSG00000258748.2
0						93777	ENSG00000258748.2
0						93778	ENSG00000258749.1
0						93781	ENSG00000258751.3
0						93783	ENSG00000258751.3
0						93784	ENSG00000258752.3
0						93785	ENSG00000258753.1
0						93786	ENSG00000258754.8
0						93790	ENSG00000258754.8
0						93791	ENSG00000258754.8
0						93792	ENSG00000258754.8
0						93793	ENSG00000258757.1
0						93796	ENSG00000258760.1
0						93797	ENSG00000258760.1
0.711306	-0.798828	2.50686	-0.318657	0.749987		93798	ENSG00000258761.1
0						93800	ENSG00000258763.6
0.114452	-0.713095	3.81694	-0.186824	0.851799		93801	ENSG00000258763.6
0						93803	ENSG00000258763.6
0						93804	ENSG00000258763.6
4.60108	-0.84814	0.812847	-1.04342	0.296754		93805	ENSG00000258763.6
0						93806	ENSG00000258763.6
0						93807	ENSG00000258763.6
0						93808	ENSG00000258763.6
0						93809	ENSG00000258763.6
0						93811	ENSG00000258765.1
0						93812	ENSG00000258766.2
0						93813	ENSG00000258766.2
0						93817	ENSG00000258770.1
0						93821	ENSG00000258773.3
0						93825	ENSG00000258779.9
0						93826	ENSG00000258779.9
0						93827	ENSG00000258779.9
0						93828	ENSG00000258779.9
0						93829	ENSG00000258779.9
0						93830	ENSG00000258779.9
0						93831	ENSG00000258779.9
0						93832	ENSG00000258780.1
0						93836	ENSG00000258784.2
0						93837	ENSG00000258784.2
0.382343	-2.19667	2.85001	-0.770756	0.440852		93840	ENSG00000258789.1
0						93842	ENSG00000258791.9
0						93843	ENSG00000258791.9
0.152855	0.970017	3.81694	0.254135	0.799391		93844	ENSG00000258791.9
0						93845	ENSG00000258792.5
0						93847	ENSG00000258792.5
0						93848	ENSG00000258792.5
0						93850	ENSG00000258792.5
0						93851	ENSG00000258792.5
0						93852	ENSG00000258792.5
0						93853	ENSG00000258792.5
0						93854	ENSG00000258793.2
0						93856	ENSG00000258795.1
0						93858	ENSG00000258797.2
0						93859	ENSG00000258798.2
0						93861	ENSG00000258800.1
0						93863	ENSG00000258803.1
0						93864	ENSG00000258804.1
0						93865	ENSG00000258805.2
0						93867	ENSG00000258807.6
0						93869	ENSG00000258807.6
0						93870	ENSG00000258810.1
0						93872	ENSG00000258812.1
0						93873	ENSG00000258813.3
0.269285	-1.68187	3.7647	-0.446748	0.655057		93874	ENSG00000258813.3
0						93875	ENSG00000258813.3
0						93876	ENSG00000258814.2
0						93877	ENSG00000258815.2
0						93881	ENSG00000258815.2
46.18	0.524958	0.47765	1.09904	0.27175	0.762037	93884	ENSG00000258818.4
0						93885	ENSG00000258818.4
7.94915	-0.414453	0.79189	-0.523371	0.600716	0.93794	93886	ENSG00000258819.3
0						93887	ENSG00000258819.3
0						93888	ENSG00000258820.6
0						93889	ENSG00000258820.6
0						93892	ENSG00000258823.1
0						93893	ENSG00000258824.2
0						93894	ENSG00000258826.7
0						93895	ENSG00000258826.7
0						93897	ENSG00000258826.7
0						93898	ENSG00000258826.7
0						93899	ENSG00000258827.2
0						93901	ENSG00000258829.1
0						93904	ENSG00000258835.1
0						93906	ENSG00000258837.1
2.13802	-0.157223	1.25561	-0.125217	0.900352		93907	ENSG00000258839.4
0						93910	ENSG00000258842.1
0						93911	ENSG00000258843.2
0.166617	0.970017	3.81694	0.254135	0.799391		93912	ENSG00000258845.1
0						93913	ENSG00000258846.1
0						93914	ENSG00000258847.2
0						93916	ENSG00000258847.2
0						93919	ENSG00000258850.1
0.587098	1.31188	2.37109	0.553282	0.58007		93920	ENSG00000258851.1
0						93921	ENSG00000258853.1
0						93922	ENSG00000258854.2
0						93923	ENSG00000258854.2
0						93924	ENSG00000258854.2
0						93927	ENSG00000258857.2
0.114452	-0.713095	3.81694	-0.186824	0.851799		93928	ENSG00000258857.2
0						93929	ENSG00000258858.1
0						93930	ENSG00000258859.2
0						93931	ENSG00000258859.2
0						93932	ENSG00000258859.2
0.133248	-0.713095	3.81694	-0.186824	0.851799		93933	ENSG00000258860.2
0						93934	ENSG00000258860.2
0						93937	ENSG00000258866.3
0						93938	ENSG00000258867.9
0						93939	ENSG00000258867.9
0						93940	ENSG00000258867.9
0						93943	ENSG00000258867.9
0						93944	ENSG00000258867.9
0						93945	ENSG00000258868.1
0						93946	ENSG00000258869.1
0						93947	ENSG00000258869.1
0						93949	ENSG00000258871.1
0						93950	ENSG00000258872.2
0						93951	ENSG00000258873.3
0						93952	ENSG00000258874.2
0						93953	ENSG00000258875.7
0						93954	ENSG00000258875.7
0						93956	ENSG00000258876.1
40.4678	0.44566	0.31113	1.43239	0.152032	0.623425	93959	ENSG00000258881.6
0						93960	ENSG00000258883.1
0.530881	-0.173668	2.71595	-0.0639438	0.949015		93961	ENSG00000258884.4
0						93963	ENSG00000258887.3
0						93964	ENSG00000258888.1
10.0422	0.106963	0.619356	0.1727	0.862887	0.98694	93965	ENSG00000258890.8
0						93969	ENSG00000258891.1
0						93971	ENSG00000258892.1
0						93976	ENSG00000258897.1
0						93980	ENSG00000258902.3
0						93981	ENSG00000258902.3
0						93983	ENSG00000258903.3
0						93984	ENSG00000258904.1
0						93985	ENSG00000258905.1
0						93988	ENSG00000258908.1
0						93989	ENSG00000258909.1
0						93991	ENSG00000258910.4
0.446603	2.25907	3.2275	0.699945	0.483961		93994	ENSG00000258913.3
0						93995	ENSG00000258913.3
0						93996	ENSG00000258913.3
0						93997	ENSG00000258913.3
0						93999	ENSG00000258916.2
17.9309	-0.273082	0.501077	-0.54499	0.585761	0.935274	94001	ENSG00000258920.1
0						94002	ENSG00000258922.1
38.173	0.0369515	0.319809	0.115542	0.908015	0.988417	94004	ENSG00000258924.4
0.114452	-0.713095	3.81694	-0.186824	0.851799		94007	ENSG00000258926.2
0						94008	ENSG00000258928.1
0						94010	ENSG00000258931.1
0						94012	ENSG00000258933.2
0.166617	0.970017	3.81694	0.254135	0.799391		94013	ENSG00000258933.2
0						94015	ENSG00000258935.1
0.152855	0.970017	3.81694	0.254135	0.799391		94016	ENSG00000258938.1
0.166617	0.970017	3.81694	0.254135	0.799391		94017	ENSG00000258940.3
0						94018	ENSG00000258942.2
0						94019	ENSG00000258942.2
0						94020	ENSG00000258942.2
0						94021	ENSG00000258943.1
0.542031	-1.53246	2.61946	-0.585032	0.558527		94022	ENSG00000258944.1
0						94023	ENSG00000258945.3
0.133248	-0.713095	3.81694	-0.186824	0.851799		94024	ENSG00000258945.3
0						94025	ENSG00000258947.8
0.30751	1.68387	3.66162	0.459869	0.64561		94026	ENSG00000258947.8
1.80949	0.500294	1.37614	0.363548	0.716195		94027	ENSG00000258947.8
0						94030	ENSG00000258952.2
0						94031	ENSG00000258954.1
0.269285	-1.68187	3.7647	-0.446748	0.655057		94033	ENSG00000258955.3
0						94035	ENSG00000258957.3
0						94036	ENSG00000258957.3
0						94037	ENSG00000258957.3
0						94038	ENSG00000258958.1
0						94041	ENSG00000258962.2
0.114452	-0.713095	3.81694	-0.186824	0.851799		94043	ENSG00000258964.1
0						94048	ENSG00000258969.2
0						94049	ENSG00000258969.2
0						94050	ENSG00000258970.2
0						94051	ENSG00000258970.2
0						94055	ENSG00000258975.2
0						94056	ENSG00000258975.2
0						94057	ENSG00000258975.2
0						94058	ENSG00000258976.1
0						94059	ENSG00000258977.3
0						94060	ENSG00000258977.3
0						94061	ENSG00000258977.3
0						94063	ENSG00000258979.4
0						94064	ENSG00000258979.4
0						94065	ENSG00000258980.1
0.697675	-0.824239	2.51741	-0.327415	0.743354		94067	ENSG00000258982.2
0						94068	ENSG00000258982.2
0						94070	ENSG00000258982.2
0.140893	0.970017	3.81694	0.254135	0.799391		94071	ENSG00000258982.2
0						94072	ENSG00000258983.2
0.407389	-0.945053	3.34385	-0.282624	0.777465		94074	ENSG00000258985.1
0						94076	ENSG00000258986.7
0.293748	1.68382	3.71902	0.45276	0.650722		94077	ENSG00000258986.7
0						94078	ENSG00000258987.2
0						94083	ENSG00000258992.7
0						94084	ENSG00000258993.1
0						94085	ENSG00000258994.2
0						94089	ENSG00000258997.2
0						94092	ENSG00000259002.3
0						94094	ENSG00000259002.3
0						94095	ENSG00000259002.3
0						94096	ENSG00000259002.3
0						94097	ENSG00000259003.4
0.166617	0.970017	3.81694	0.254135	0.799391		94100	ENSG00000259004.3
0.458565	2.29199	3.77038	0.607894	0.543258		94101	ENSG00000259005.1
0						94102	ENSG00000259006.1
0						94103	ENSG00000259007.1
0						94105	ENSG00000259009.5
0						94108	ENSG00000259011.2
0						94111	ENSG00000259015.1
0						94113	ENSG00000259017.1
0						94114	ENSG00000259018.1
0						94119	ENSG00000259023.4
0						94120	ENSG00000259023.4
0						94122	ENSG00000259023.4
0						94123	ENSG00000259023.4
0						94124	ENSG00000259023.4
0						94125	ENSG00000259023.4
1.78287	-0.33615	1.48674	-0.226099	0.821124		94126	ENSG00000259024.7
5.42379	0.814688	0.802104	1.01569	0.309777		94127	ENSG00000259024.7
0						94129	ENSG00000259026.1
0						94130	ENSG00000259026.1
0						94131	ENSG00000259028.2
0						94132	ENSG00000259028.2
27.0304	-0.201096	0.362112	-0.555342	0.578661	0.934496	94134	ENSG00000259030.8
0						94135	ENSG00000259031.1
0						94137	ENSG00000259033.3
0						94138	ENSG00000259035.3
0						94139	ENSG00000259035.3
0						94140	ENSG00000259035.3
0						94141	ENSG00000259036.1
0.144945	0.970017	3.81694	0.254135	0.799391		94142	ENSG00000259037.1
0.606969	1.35955	2.62057	0.518798	0.603902		94143	ENSG00000259039.3
0						94145	ENSG00000259041.1
0						94146	ENSG00000259042.3
0						94148	ENSG00000259044.2
0						94149	ENSG00000259044.2
0						94150	ENSG00000259044.2
0.133248	-0.713095	3.81694	-0.186824	0.851799		94154	ENSG00000259048.1
0						94155	ENSG00000259048.1
0.450655	2.27014	3.21951	0.705119	0.480736		94156	ENSG00000259049.1
0.166617	0.970017	3.81694	0.254135	0.799391		94157	ENSG00000259049.1
0						94158	ENSG00000259050.2
3.03877	-0.454052	0.9954	-0.45615	0.648282		94160	ENSG00000259052.1
5.43269	0.429594	0.803394	0.534724	0.592841		94161	ENSG00000259053.1
0						94163	ENSG00000259054.2
0						94164	ENSG00000259054.2
0						94165	ENSG00000259055.1
0						94168	ENSG00000259058.2
0						94169	ENSG00000259058.2
0						94170	ENSG00000259058.2
0						94172	ENSG00000259060.7
0						94173	ENSG00000259061.1
0						94174	ENSG00000259062.3
0						94175	ENSG00000259062.3
20.134	-0.421031	0.413824	-1.01741	0.308956	0.79086	94178	ENSG00000259066.5
0						94179	ENSG00000259067.1
0						94180	ENSG00000259068.1
0						94181	ENSG00000259069.2
0						94182	ENSG00000259069.2
0						94184	ENSG00000259070.10
0						94186	ENSG00000259070.10
0.822518	-0.104123	1.93227	-0.053886	0.957026		94187	ENSG00000259070.10
0						94188	ENSG00000259071.1
0.140893	0.970017	3.81694	0.254135	0.799391		94189	ENSG00000259072.3
0						94190	ENSG00000259072.3
0						94191	ENSG00000259072.3
5.25589	-0.759747	0.806967	-0.941485	0.346457		94195	ENSG00000259075.6
0						94196	ENSG00000259076.1
0						94197	ENSG00000259077.2
0						94198	ENSG00000259078.2
7.98808	-0.0834421	0.679513	-0.122797	0.902268	0.988417	94200	ENSG00000259080.1
0.311562	1.7003	3.64816	0.466072	0.641164		94201	ENSG00000259081.1
0						94202	ENSG00000259082.2
0						94204	ENSG00000259083.2
0						94205	ENSG00000259084.6
0						94207	ENSG00000259087.6
0						94208	ENSG00000259087.6
1.99465	1.16313	1.29009	0.90159	0.367275		94209	ENSG00000259088.2
0						94210	ENSG00000259089.2
0.274141	0.00824207	3.81483	0.00216054	0.998276		94212	ENSG00000259091.1
0.133248	-0.713095	3.81694	-0.186824	0.851799		94213	ENSG00000259092.1
0						94216	ENSG00000259093.3
0						94217	ENSG00000259094.1
0						94219	ENSG00000259096.1
0						94220	ENSG00000259097.4
0						94221	ENSG00000259097.4
0						94223	ENSG00000259097.4
0						94224	ENSG00000259097.4
0						94226	ENSG00000259099.2
0						94229	ENSG00000259103.3
0						94230	ENSG00000259103.3
0						94232	ENSG00000259103.3
0						94235	ENSG00000259104.4
0						94236	ENSG00000259105.1
0						94237	ENSG00000259106.1
0						94238	ENSG00000259107.2
0						94240	ENSG00000259107.2
0						94241	ENSG00000259108.4
0						94242	ENSG00000259108.4
0						94244	ENSG00000259110.2
0						94246	ENSG00000259110.2
0						94247	ENSG00000259110.2
0						94248	ENSG00000259111.1
581.608	0.107383	0.200931	0.534427	0.593046	0.936253	94249	ENSG00000259112.2
0.140893	0.970017	3.81694	0.254135	0.799391		94250	ENSG00000259113.1
0						94251	ENSG00000259115.1
0						94253	ENSG00000259116.3
0						94254	ENSG00000259116.3
0						94256	ENSG00000259118.6
0						94257	ENSG00000259118.6
0						94258	ENSG00000259119.1
0						94261	ENSG00000259122.2
0.823235	0.808719	2.16684	0.373225	0.708981		94262	ENSG00000259124.1
0						94263	ENSG00000259125.2
0						94265	ENSG00000259129.7
0						94266	ENSG00000259129.7
0						94267	ENSG00000259129.7
0						94268	ENSG00000259130.3
0						94270	ENSG00000259130.3
0						94271	ENSG00000259130.3
0						94272	ENSG00000259130.3
0						94273	ENSG00000259130.3
0						94274	ENSG00000259130.3
0.286103	0.00824248	3.75777	0.00219345	0.99825		94275	ENSG00000259130.3
0						94276	ENSG00000259132.1
0						94277	ENSG00000259133.6
0						94278	ENSG00000259133.6
0						94279	ENSG00000259134.8
0						94280	ENSG00000259134.8
0						94282	ENSG00000259134.8
0						94283	ENSG00000259134.8
0						94285	ENSG00000259134.8
0						94286	ENSG00000259134.8
6.78539	-0.196229	0.817024	-0.240176	0.810194		94287	ENSG00000259134.8
0						94289	ENSG00000259134.8
0						94290	ENSG00000259134.8
0						94291	ENSG00000259134.8
0						94292	ENSG00000259134.8
0.114452	-0.713095	3.81694	-0.186824	0.851799		94293	ENSG00000259135.2
0.311562	1.7003	3.64816	0.466072	0.641164		94294	ENSG00000259135.2
0						94295	ENSG00000259135.2
0						94296	ENSG00000259135.2
0						94297	ENSG00000259135.2
1.08627	-0.962571	1.76351	-0.545827	0.585185		94300	ENSG00000259138.2
0						94301	ENSG00000259138.2
0						94302	ENSG00000259140.2
0						94303	ENSG00000259142.2
0						94304	ENSG00000259142.2
0						94305	ENSG00000259143.1
0						94306	ENSG00000259144.2
0						94308	ENSG00000259146.5
0.593613	1.32929	2.36717	0.561551	0.574422		94309	ENSG00000259146.5
0						94311	ENSG00000259149.2
0						94312	ENSG00000259150.7
0						94313	ENSG00000259150.7
0						94317	ENSG00000259152.1
0						94318	ENSG00000259153.5
0						94327	ENSG00000259162.4
0						94328	ENSG00000259163.3
0						94332	ENSG00000259168.2
0						94333	ENSG00000259169.1
0						94334	ENSG00000259170.2
15.105	0.598696	0.648468	0.923247	0.355879	0.82468	94335	ENSG00000259171.1
1.04269	1.22187	1.89065	0.64627	0.518105		94336	ENSG00000259172.2
0						94337	ENSG00000259173.2
0						94338	ENSG00000259175.1
0						94339	ENSG00000259177.1
0						94340	ENSG00000259178.2
0						94341	ENSG00000259178.2
0						94342	ENSG00000259178.2
0						94344	ENSG00000259180.1
0						94345	ENSG00000259181.2
0						94346	ENSG00000259181.2
0						94347	ENSG00000259181.2
0.68747	0.550221	2.89851	0.189829	0.849443		94348	ENSG00000259182.6
0						94349	ENSG00000259182.6
0						94351	ENSG00000259182.6
0						94353	ENSG00000259185.1
0						94355	ENSG00000259187.1
0						94356	ENSG00000259188.7
0						94360	ENSG00000259194.1
0						94362	ENSG00000259196.1
0						94364	ENSG00000259199.3
0						94365	ENSG00000259200.3
0.152855	0.970017	3.81694	0.254135	0.799391		94366	ENSG00000259200.3
0						94367	ENSG00000259200.3
0						94368	ENSG00000259201.1
0						94369	ENSG00000259202.1
0						94370	ENSG00000259203.5
0						94373	ENSG00000259203.5
0						94374	ENSG00000259204.1
0						94375	ENSG00000259205.2
1.35664	-0.766419	1.49322	-0.513265	0.607766		94376	ENSG00000259207.10
0						94378	ENSG00000259211.1
0						94379	ENSG00000259212.1
0						94380	ENSG00000259213.1
0						94381	ENSG00000259213.1
0						94383	ENSG00000259215.1
0						94386	ENSG00000259218.6
0						94387	ENSG00000259219.2
0						94388	ENSG00000259221.5
0						94389	ENSG00000259223.3
0						94390	ENSG00000259223.3
0						94391	ENSG00000259224.3
0						94392	ENSG00000259225.10
0						94394	ENSG00000259225.10
0.448404	2.26293	3.2238	0.701945	0.482713		94395	ENSG00000259225.10
0						94396	ENSG00000259225.10
0						94397	ENSG00000259225.10
0						94401	ENSG00000259230.2
0						94402	ENSG00000259230.2
0						94404	ENSG00000259230.2
0						94405	ENSG00000259230.2
0						94407	ENSG00000259231.2
0						94409	ENSG00000259234.9
0						94410	ENSG00000259234.9
0						94411	ENSG00000259235.3
0						94412	ENSG00000259235.3
0						94413	ENSG00000259235.3
0						94414	ENSG00000259236.1
0						94415	ENSG00000259237.3
0						94416	ENSG00000259237.3
0						94418	ENSG00000259237.3
0						94419	ENSG00000259237.3
0						94420	ENSG00000259237.3
0						94421	ENSG00000259237.3
0.319472	1.73713	3.62167	0.479649	0.631477		94422	ENSG00000259238.1
0						94424	ENSG00000259240.2
0						94426	ENSG00000259240.2
0						94427	ENSG00000259240.2
0						94428	ENSG00000259241.1
0						94429	ENSG00000259242.2
0						94430	ENSG00000259245.3
0						94431	ENSG00000259245.3
0						94432	ENSG00000259245.3
0						94433	ENSG00000259245.3
0						94434	ENSG00000259245.3
14.7653	0.42516	0.752647	0.564887	0.572151	0.933652	94435	ENSG00000259245.3
0						94437	ENSG00000259247.1
0.152855	0.970017	3.81694	0.254135	0.799391		94438	ENSG00000259248.8
0.166617	0.970017	3.81694	0.254135	0.799391		94439	ENSG00000259248.8
4.00673	-0.0413208	0.926797	-0.0445846	0.964438		94440	ENSG00000259248.8
0						94442	ENSG00000259248.8
0						94443	ENSG00000259250.1
0.438693	2.2402	2.80574	0.798435	0.424618		94444	ENSG00000259251.3
0						94445	ENSG00000259252.2
0						94446	ENSG00000259252.2
0						94447	ENSG00000259254.1
0						94449	ENSG00000259256.3
0						94450	ENSG00000259256.3
0						94451	ENSG00000259256.3
0						94453	ENSG00000259256.3
0						94457	ENSG00000259261.2
0						94459	ENSG00000259265.1
0						94461	ENSG00000259267.4
0						94462	ENSG00000259267.4
0						94463	ENSG00000259268.3
0						94464	ENSG00000259268.3
0						94465	ENSG00000259268.3
0						94467	ENSG00000259269.3
0						94468	ENSG00000259269.3
0.973627	1.13314	1.87193	0.605335	0.544956		94472	ENSG00000259275.6
0						94473	ENSG00000259275.6
0						94474	ENSG00000259275.6
0						94475	ENSG00000259275.6
0						94476	ENSG00000259276.2
0						94477	ENSG00000259277.1
0						94478	ENSG00000259278.3
0						94479	ENSG00000259280.3
0						94480	ENSG00000259280.3
0						94482	ENSG00000259280.3
0						94484	ENSG00000259280.3
0						94485	ENSG00000259281.2
0						94486	ENSG00000259281.2
0						94488	ENSG00000259282.6
0						94489	ENSG00000259282.6
0						94490	ENSG00000259282.6
0						94491	ENSG00000259282.6
0						94492	ENSG00000259283.2
0						94493	ENSG00000259284.3
0						94495	ENSG00000259285.1
0						94499	ENSG00000259289.3
0						94500	ENSG00000259289.3
0						94501	ENSG00000259289.3
0						94502	ENSG00000259290.1
0						94503	ENSG00000259290.1
0.433924	0.768147	2.88626	0.266139	0.790132		94505	ENSG00000259291.2
0						94506	ENSG00000259293.1
0						94507	ENSG00000259294.1
0.152855	0.970017	3.81694	0.254135	0.799391		94508	ENSG00000259295.7
0						94509	ENSG00000259296.1
0						94511	ENSG00000259300.2
0						94514	ENSG00000259303.5
4.29671	-0.526996	0.980277	-0.5376	0.590853		94517	ENSG00000259305.6
0						94518	ENSG00000259307.1
0						94520	ENSG00000259309.2
0						94521	ENSG00000259309.2
0						94522	ENSG00000259312.1
0						94523	ENSG00000259314.1
0						94525	ENSG00000259316.12
1.01289	1.09485	2.30557	0.474872	0.634878		94526	ENSG00000259316.12
2.94024	0.759776	1.11781	0.6797	0.496694		94529	ENSG00000259319.3
0						94530	ENSG00000259320.3
0						94531	ENSG00000259320.3
1.48606	0.158309	1.60641	0.0985481	0.921497		94532	ENSG00000259321.1
0						94533	ENSG00000259322.1
0.407389	-0.945053	3.34385	-0.282624	0.777465		94536	ENSG00000259327.1
3.64261	0.319702	0.943077	0.338999	0.734611		94537	ENSG00000259330.3
0						94538	ENSG00000259331.2
0						94539	ENSG00000259331.2
0						94540	ENSG00000259331.2
0						94541	ENSG00000259332.3
7.60324	-0.975276	0.773008	-1.26166	0.20707		94542	ENSG00000259332.3
0						94544	ENSG00000259334.1
0						94546	ENSG00000259336.1
0.140893	0.970017	3.81694	0.254135	0.799391		94547	ENSG00000259337.4
1.25299	-3.01911	1.76668	-1.70892	0.0874664		94551	ENSG00000259341.3
0						94552	ENSG00000259341.3
0.249095	-1.58287	3.77403	-0.41941	0.674917		94553	ENSG00000259341.3
0						94554	ENSG00000259341.3
0.716887	1.69415	2.23763	0.757117	0.44898		94555	ENSG00000259342.1
0.587098	1.31188	2.37109	0.553282	0.58007		94556	ENSG00000259343.10
0						94557	ENSG00000259343.10
0						94561	ENSG00000259343.10
0						94562	ENSG00000259343.10
0						94563	ENSG00000259343.10
0						94564	ENSG00000259343.10
0						94568	ENSG00000259345.8
0						94569	ENSG00000259345.8
0						94571	ENSG00000259345.8
0						94572	ENSG00000259345.8
0						94573	ENSG00000259345.8
0						94574	ENSG00000259345.8
0						94575	ENSG00000259345.8
0						94576	ENSG00000259345.8
0						94578	ENSG00000259347.10
0						94579	ENSG00000259347.10
0						94580	ENSG00000259347.10
0						94582	ENSG00000259347.10
0						94583	ENSG00000259347.10
0.114452	-0.713095	3.81694	-0.186824	0.851799		94584	ENSG00000259349.5
0						94585	ENSG00000259350.2
0						94586	ENSG00000259351.1
0						94587	ENSG00000259352.1
0.664129	-0.780138	2.25455	-0.346029	0.729321		94588	ENSG00000259353.2
0						94589	ENSG00000259353.2
0						94590	ENSG00000259354.6
0						94591	ENSG00000259354.6
0						94592	ENSG00000259354.6
0						94593	ENSG00000259356.1
5.11536	1.80572	0.89349	2.02098	0.0432818		94594	ENSG00000259357.2
0						94596	ENSG00000259360.1
0						94597	ENSG00000259361.8
0						94598	ENSG00000259361.8
0						94599	ENSG00000259362.2
0						94600	ENSG00000259363.7
0						94601	ENSG00000259363.7
0						94602	ENSG00000259363.7
0						94603	ENSG00000259363.7
0						94604	ENSG00000259363.7
0						94607	ENSG00000259363.7
0						94608	ENSG00000259364.1
0						94609	ENSG00000259365.1
0						94610	ENSG00000259366.3
0						94611	ENSG00000259367.1
0						94612	ENSG00000259368.1
0.166617	0.970017	3.81694	0.254135	0.799391		94615	ENSG00000259370.3
0						94616	ENSG00000259370.3
0						94617	ENSG00000259370.3
0						94618	ENSG00000259370.3
0						94621	ENSG00000259375.2
0.114452	-0.713095	3.81694	-0.186824	0.851799		94622	ENSG00000259375.2
0						94623	ENSG00000259377.1
0						94626	ENSG00000259380.7
0						94627	ENSG00000259380.7
2.28892	-4.77614	2.40149	-1.98883	0.0467202		94629	ENSG00000259383.2
0						94630	ENSG00000259383.2
0						94631	ENSG00000259384.7
0						94632	ENSG00000259385.2
0						94635	ENSG00000259390.1
0						94640	ENSG00000259396.1
0						94642	ENSG00000259398.1
0						94643	ENSG00000259399.1
0						94644	ENSG00000259402.1
0						94645	ENSG00000259403.2
0						94646	ENSG00000259404.8
0.940928	-0.647956	2.02537	-0.31992	0.749029		94648	ENSG00000259408.2
0						94649	ENSG00000259409.1
0						94650	ENSG00000259410.6
0						94651	ENSG00000259410.6
0						94655	ENSG00000259415.1
0.567625	2.61531	2.99827	0.872275	0.383058		94656	ENSG00000259416.3
0						94657	ENSG00000259416.3
0						94658	ENSG00000259416.3
0						94659	ENSG00000259416.3
7.1647	1.25245	1.02011	1.22776	0.219535		94660	ENSG00000259417.3
0						94661	ENSG00000259418.1
2.01703	-1.63848	1.39712	-1.17275	0.240896		94663	ENSG00000259420.6
0						94664	ENSG00000259420.6
0						94665	ENSG00000259420.6
0						94666	ENSG00000259420.6
0						94669	ENSG00000259422.1
0.72588	0.495376	2.23709	0.221437	0.824752		94670	ENSG00000259424.4
0.134642	-0.713095	3.81694	-0.186824	0.851799		94671	ENSG00000259424.4
0						94672	ENSG00000259425.6
0.144945	0.970017	3.81694	0.254135	0.799391		94674	ENSG00000259426.7
0						94678	ENSG00000259429.6
0						94679	ENSG00000259430.2
0						94682	ENSG00000259432.1
0						94685	ENSG00000259434.3
0						94687	ENSG00000259437.1
0						94688	ENSG00000259438.1
0						94689	ENSG00000259439.4
0						94690	ENSG00000259439.4
0						94692	ENSG00000259439.4
0						94693	ENSG00000259439.4
0						94694	ENSG00000259439.4
0						94695	ENSG00000259440.2
0						94696	ENSG00000259441.2
0						94697	ENSG00000259442.1
0						94698	ENSG00000259443.1
0						94700	ENSG00000259447.2
0						94701	ENSG00000259448.4
0						94702	ENSG00000259448.4
0						94704	ENSG00000259448.4
0						94707	ENSG00000259453.1
0.343357	-2.05732	3.73442	-0.550908	0.581697		94709	ENSG00000259456.5
0.140893	0.970017	3.81694	0.254135	0.799391		94710	ENSG00000259456.5
0.753535	-2.16423	2.33024	-0.928758	0.353015		94711	ENSG00000259456.5
0						94713	ENSG00000259456.5
0						94714	ENSG00000259457.2
0						94715	ENSG00000259457.2
0.140893	0.970017	3.81694	0.254135	0.799391		94716	ENSG00000259458.1
0						94717	ENSG00000259459.7
0						94718	ENSG00000259459.7
0.311562	1.7003	3.64816	0.466072	0.641164		94719	ENSG00000259460.2
0						94720	ENSG00000259460.2
0.281787	1.65651	3.81485	0.434226	0.664124		94724	ENSG00000259462.3
0						94726	ENSG00000259463.1
0						94731	ENSG00000259468.1
0						94732	ENSG00000259469.1
0						94734	ENSG00000259471.2
0						94735	ENSG00000259471.2
0						94736	ENSG00000259471.2
0						94737	ENSG00000259471.2
0						94738	ENSG00000259473.2
0						94739	ENSG00000259473.2
0						94740	ENSG00000259474.1
0.144945	0.970017	3.81694	0.254135	0.799391		94741	ENSG00000259475.2
0						94742	ENSG00000259475.2
0						94743	ENSG00000259476.1
0						94745	ENSG00000259478.3
0						94746	ENSG00000259478.3
0						94747	ENSG00000259479.7
0						94748	ENSG00000259481.1
0						94749	ENSG00000259482.3
0						94751	ENSG00000259483.2
0						94752	ENSG00000259483.2
0						94753	ENSG00000259485.3
0						94754	ENSG00000259485.3
0						94755	ENSG00000259485.3
0						94756	ENSG00000259485.3
0						94757	ENSG00000259485.3
0						94758	ENSG00000259485.3
0						94761	ENSG00000259485.3
0						94762	ENSG00000259488.2
0						94764	ENSG00000259490.2
294.072	0.0109419	0.231911	0.0471815	0.962369	0.996185	94766	ENSG00000259494.2
0						94767	ENSG00000259495.4
0						94768	ENSG00000259495.4
0						94770	ENSG00000259495.4
0						94772	ENSG00000259495.4
0.508493	-1.41595	2.65763	-0.532785	0.594183		94774	ENSG00000259495.4
0						94775	ENSG00000259495.4
0						94776	ENSG00000259495.4
0						94777	ENSG00000259495.4
0						94779	ENSG00000259498.2
2.3215	-0.670275	1.19281	-0.561931	0.574163		94780	ENSG00000259498.2
0						94781	ENSG00000259499.1
0						94783	ENSG00000259502.1
0						94784	ENSG00000259503.1
0.166617	0.970017	3.81694	0.254135	0.799391		94785	ENSG00000259504.3
0						94786	ENSG00000259504.3
0						94787	ENSG00000259505.1
0						94789	ENSG00000259508.2
0						94792	ENSG00000259512.3
0						94794	ENSG00000259514.1
0						94795	ENSG00000259515.1
0.30571	1.72813	3.81117	0.453439	0.650233		94797	ENSG00000259517.4
0						94798	ENSG00000259518.2
0						94799	ENSG00000259519.1
7.5958	0.322596	0.874027	0.369092	0.71206		94801	ENSG00000259520.7
0						94802	ENSG00000259520.7
0						94803	ENSG00000259521.1
0						94804	ENSG00000259521.1
0						94807	ENSG00000259525.1
0						94808	ENSG00000259527.3
0						94809	ENSG00000259528.1
0						94811	ENSG00000259530.2
0						94813	ENSG00000259532.1
0						94814	ENSG00000259533.2
0						94815	ENSG00000259534.2
0						94816	ENSG00000259534.2
0						94817	ENSG00000259535.1
0						94818	ENSG00000259536.6
0						94819	ENSG00000259536.6
0						94820	ENSG00000259536.6
0						94821	ENSG00000259538.1
1.17851	0.547428	1.73703	0.315152	0.752646		94822	ENSG00000259539.1
0						94823	ENSG00000259540.2
0						94824	ENSG00000259541.5
0						94825	ENSG00000259542.6
0						94826	ENSG00000259542.6
0						94827	ENSG00000259542.6
0						94828	ENSG00000259542.6
0						94829	ENSG00000259543.2
0						94830	ENSG00000259543.2
0						94831	ENSG00000259544.1
0						94832	ENSG00000259545.2
0.40195	-0.863848	2.89188	-0.298715	0.765158		94833	ENSG00000259546.1
0.39404	-0.86378	2.9092	-0.296914	0.766532		94835	ENSG00000259548.1
1.66586	0.256997	1.43663	0.178889	0.858025		94837	ENSG00000259551.2
0						94839	ENSG00000259551.2
0.152855	0.970017	3.81694	0.254135	0.799391		94840	ENSG00000259551.2
0						94841	ENSG00000259551.2
0						94843	ENSG00000259553.7
0						94844	ENSG00000259553.7
0						94845	ENSG00000259554.1
0						94846	ENSG00000259555.2
0						94847	ENSG00000259555.2
0						94848	ENSG00000259556.2
0						94851	ENSG00000259560.3
1.31917	3.80374	2.47616	1.53614	0.124504		94852	ENSG00000259560.3
0.991112	-0.56218	1.81664	-0.309461	0.756971		94854	ENSG00000259560.3
0.2978	1.70037	3.70361	0.459111	0.646155		94855	ENSG00000259560.3
0.140893	0.970017	3.81694	0.254135	0.799391		94856	ENSG00000259560.3
0						94857	ENSG00000259561.1
0						94859	ENSG00000259563.1
0						94860	ENSG00000259564.3
0.249095	-1.58287	3.77403	-0.41941	0.674917		94863	ENSG00000259570.1
0						94866	ENSG00000259572.8
0						94867	ENSG00000259572.8
0						94868	ENSG00000259573.1
0						94869	ENSG00000259575.1
0						94871	ENSG00000259577.3
0						94872	ENSG00000259577.3
0						94873	ENSG00000259579.2
0						94874	ENSG00000259579.2
0						94875	ENSG00000259579.2
0						94876	ENSG00000259579.2
0						94877	ENSG00000259579.2
0						94878	ENSG00000259580.1
0.140893	0.970017	3.81694	0.254135	0.799391		94880	ENSG00000259583.5
0						94882	ENSG00000259583.5
0.152855	0.970017	3.81694	0.254135	0.799391		94884	ENSG00000259584.2
0						94887	ENSG00000259588.2
0						94888	ENSG00000259589.2
0						94890	ENSG00000259590.2
0						94891	ENSG00000259590.2
0						94893	ENSG00000259590.2
0						94894	ENSG00000259591.2
0						94895	ENSG00000259591.2
0						94898	ENSG00000259595.1
0						94899	ENSG00000259598.1
0						94902	ENSG00000259602.1
0						94903	ENSG00000259603.1
0.134642	-0.713095	3.81694	-0.186824	0.851799		94904	ENSG00000259605.3
0						94905	ENSG00000259607.1
0						94907	ENSG00000259609.1
0						94908	ENSG00000259611.3
0						94909	ENSG00000259611.3
0						94910	ENSG00000259611.3
0						94911	ENSG00000259611.3
0						94912	ENSG00000259611.3
0						94915	ENSG00000259615.1
0.653438	-0.705378	2.51926	-0.279994	0.779482		94916	ENSG00000259617.1
0						94918	ENSG00000259620.2
0						94919	ENSG00000259620.2
0						94920	ENSG00000259621.1
0						94923	ENSG00000259624.2
0						94925	ENSG00000259627.1
0						94927	ENSG00000259631.1
0						94928	ENSG00000259632.2
0						94930	ENSG00000259635.1
0						94931	ENSG00000259636.1
0						94932	ENSG00000259637.1
0.114452	-0.713095	3.81694	-0.186824	0.851799		94933	ENSG00000259639.7
0						94934	ENSG00000259639.7
0						94936	ENSG00000259639.7
0						94937	ENSG00000259639.7
0						94940	ENSG00000259645.1
0						94942	ENSG00000259647.2
0						94943	ENSG00000259647.2
0						94945	ENSG00000259649.4
0						94947	ENSG00000259650.1
0						94949	ENSG00000259652.1
0						94950	ENSG00000259654.1
0						94951	ENSG00000259655.1
0						94952	ENSG00000259656.1
0						94954	ENSG00000259658.6
0						94955	ENSG00000259659.1
0						94956	ENSG00000259660.3
0						94957	ENSG00000259661.1
0						94959	ENSG00000259663.3
0						94960	ENSG00000259663.3
0						94962	ENSG00000259666.4
0.723399	-0.782874	2.50034	-0.313107	0.7542		94964	ENSG00000259668.6
0						94965	ENSG00000259669.6
0						94967	ENSG00000259669.6
0						94968	ENSG00000259670.2
0						94970	ENSG00000259672.3
0						94971	ENSG00000259672.3
0						94972	ENSG00000259672.3
0						94973	ENSG00000259672.3
0.144945	0.970017	3.81694	0.254135	0.799391		94974	ENSG00000259673.7
0						94975	ENSG00000259673.7
0						94977	ENSG00000259673.7
0.42839	0.722909	2.888	0.250315	0.802344		94978	ENSG00000259673.7
16.3305	-1.00488	0.696099	-1.44359	0.148854	0.617299	94979	ENSG00000259673.7
0						94980	ENSG00000259674.1
0						94981	ENSG00000259675.5
0.407389	-0.945053	3.34385	-0.282624	0.777465		94982	ENSG00000259675.5
0						94984	ENSG00000259675.5
0						94985	ENSG00000259675.5
0						94986	ENSG00000259675.5
0						94987	ENSG00000259675.5
0						94988	ENSG00000259675.5
0						94989	ENSG00000259676.2
0						94990	ENSG00000259676.2
0.526705	-0.0478946	2.71806	-0.0176209	0.985941		94992	ENSG00000259678.1
0						94993	ENSG00000259680.5
0						94994	ENSG00000259681.1
0						94995	ENSG00000259682.1
0						94996	ENSG00000259683.1
0						94997	ENSG00000259684.1
0						95001	ENSG00000259687.5
0						95005	ENSG00000259692.7
0						95006	ENSG00000259692.7
0						95007	ENSG00000259692.7
0						95010	ENSG00000259692.7
0						95011	ENSG00000259692.7
0.140893	0.970017	3.81694	0.254135	0.799391		95012	ENSG00000259692.7
0						95013	ENSG00000259692.7
0						95014	ENSG00000259694.2
0						95018	ENSG00000259697.3
0						95019	ENSG00000259697.3
0						95020	ENSG00000259697.3
0						95021	ENSG00000259698.1
0						95023	ENSG00000259700.4
0						95024	ENSG00000259701.1
0						95025	ENSG00000259702.4
0						95026	ENSG00000259702.4
0.568567	-0.113517	2.3958	-0.0473816	0.962209		95027	ENSG00000259702.4
0						95028	ENSG00000259702.4
0						95029	ENSG00000259702.4
0						95030	ENSG00000259702.4
0						95031	ENSG00000259704.4
0.416429	0.69614	3.35821	0.207295	0.835779		95033	ENSG00000259705.2
0						95037	ENSG00000259708.2
0.92073	3.29409	2.22602	1.47982	0.138922		95038	ENSG00000259708.2
0						95039	ENSG00000259709.1
0						95040	ENSG00000259709.1
0.267307	0.00824206	3.81694	0.00215934	0.998277		95042	ENSG00000259711.2
0						95043	ENSG00000259712.1
0						95044	ENSG00000259713.1
0						95045	ENSG00000259715.1
0						95047	ENSG00000259717.2
0.133248	-0.713095	3.81694	-0.186824	0.851799		95048	ENSG00000259719.7
0						95049	ENSG00000259720.2
0						95050	ENSG00000259720.2
0						95051	ENSG00000259720.2
0						95052	ENSG00000259721.1
0						95053	ENSG00000259722.2
0						95054	ENSG00000259723.1
0						95055	ENSG00000259724.2
0						95056	ENSG00000259724.2
0						95057	ENSG00000259724.2
0						95058	ENSG00000259725.2
0						95060	ENSG00000259725.2
0						95062	ENSG00000259727.2
3.9754	1.74513	1.19254	1.46338	0.143364		95063	ENSG00000259727.2
0						95064	ENSG00000259727.2
0						95065	ENSG00000259727.2
0						95066	ENSG00000259727.2
0						95067	ENSG00000259728.6
0						95068	ENSG00000259731.2
0						95069	ENSG00000259732.1
0						95070	ENSG00000259734.1
0						95071	ENSG00000259735.1
0.861239	0.773292	1.95073	0.396412	0.691801		95072	ENSG00000259736.2
0						95074	ENSG00000259737.7
0						95075	ENSG00000259737.7
0						95076	ENSG00000259737.7
0						95078	ENSG00000259740.1
0						95079	ENSG00000259742.1
0						95080	ENSG00000259743.2
0						95081	ENSG00000259744.1
0						95083	ENSG00000259749.1
0						95088	ENSG00000259754.3
0						95089	ENSG00000259754.3
0						95090	ENSG00000259754.3
0						95091	ENSG00000259754.3
0.166617	0.970017	3.81694	0.254135	0.799391		95093	ENSG00000259755.2
0						95094	ENSG00000259755.2
0						95095	ENSG00000259755.2
0						95096	ENSG00000259756.1
0						95097	ENSG00000259757.1
0.255346	0.00824206	3.81694	0.00215934	0.998277		95098	ENSG00000259759.2
0						95099	ENSG00000259763.2
0						95100	ENSG00000259763.2
0						95101	ENSG00000259764.2
0						95102	ENSG00000259767.1
0.770089	-0.111761	2.40978	-0.0463781	0.963009		95103	ENSG00000259768.9
0						95104	ENSG00000259768.9
0						95105	ENSG00000259768.9
0						95108	ENSG00000259771.1
0						95109	ENSG00000259772.9
0						95110	ENSG00000259772.9
0.140893	0.970017	3.81694	0.254135	0.799391		95113	ENSG00000259772.9
0						95114	ENSG00000259773.1
0						95115	ENSG00000259774.2
0						95116	ENSG00000259774.2
0						95118	ENSG00000259774.2
0						95121	ENSG00000259776.2
0						95122	ENSG00000259779.1
0						95126	ENSG00000259783.7
0						95127	ENSG00000259783.7
0						95128	ENSG00000259783.7
0						95129	ENSG00000259784.1
0						95130	ENSG00000259786.8
0						95131	ENSG00000259786.8
0						95133	ENSG00000259786.8
0						95134	ENSG00000259786.8
0						95135	ENSG00000259786.8
0						95137	ENSG00000259788.2
0						95139	ENSG00000259788.2
0						95141	ENSG00000259789.2
0						95144	ENSG00000259792.1
0						95146	ENSG00000259797.1
0						95147	ENSG00000259798.1
0						95149	ENSG00000259802.4
0.369798	-0.761554	3.4429	-0.221196	0.82494		95150	ENSG00000259802.4
0						95151	ENSG00000259802.4
0.662829	-0.596935	2.54434	-0.234613	0.814509		95152	ENSG00000259802.4
0						95154	ENSG00000259803.8
0						95155	ENSG00000259803.8
0						95156	ENSG00000259804.2
21.526	-0.59151	0.438884	-1.34776	0.177735	0.663516	95157	ENSG00000259804.2
0.476605	-2.52538	3.08129	-0.819583	0.412454		95158	ENSG00000259804.2
0.591548	2.66753	2.561	1.0416	0.297599		95159	ENSG00000259804.2
0						95160	ENSG00000259804.2
0.281787	1.65651	3.81485	0.434226	0.664124		95163	ENSG00000259804.2
0						95164	ENSG00000259805.1
0						95166	ENSG00000259807.3
0						95168	ENSG00000259813.1
0						95170	ENSG00000259815.2
0						95171	ENSG00000259817.4
0						95172	ENSG00000259817.4
0						95174	ENSG00000259819.1
0						95175	ENSG00000259821.2
0						95178	ENSG00000259823.6
0						95179	ENSG00000259826.2
592.91	-1.82302	0.929427	-1.96144	0.0498273	0.387367	95180	ENSG00000259827.1
0						95184	ENSG00000259833.6
0						95185	ENSG00000259833.6
0						95187	ENSG00000259837.1
0						95188	ENSG00000259838.1
0						95189	ENSG00000259840.2
0						95190	ENSG00000259841.7
0						95191	ENSG00000259841.7
0						95192	ENSG00000259842.2
0						95193	ENSG00000259843.3
0						95194	ENSG00000259843.3
0.133248	-0.713095	3.81694	-0.186824	0.851799		95195	ENSG00000259843.3
0						95196	ENSG00000259844.2
0						95197	ENSG00000259845.1
0						95198	ENSG00000259846.2
0						95199	ENSG00000259846.2
0						95200	ENSG00000259846.2
0						95201	ENSG00000259847.3
0						95204	ENSG00000259852.2
0						95205	ENSG00000259854.1
0						95207	ENSG00000259861.2
0						95208	ENSG00000259862.2
0						95209	ENSG00000259862.2
0.140893	0.970017	3.81694	0.254135	0.799391		95210	ENSG00000259863.2
0						95214	ENSG00000259867.7
0						95215	ENSG00000259867.7
0						95217	ENSG00000259867.7
0						95218	ENSG00000259867.7
0						95219	ENSG00000259867.7
0						95220	ENSG00000259868.4
0						95221	ENSG00000259868.4
0						95222	ENSG00000259868.4
0						95226	ENSG00000259868.4
0						95227	ENSG00000259868.4
0						95229	ENSG00000259869.3
0						95234	ENSG00000259876.1
0						95236	ENSG00000259878.1
0						95237	ENSG00000259881.1
0.133248	-0.713095	3.81694	-0.186824	0.851799		95238	ENSG00000259881.1
0						95239	ENSG00000259881.1
0						95240	ENSG00000259882.2
1.36657	-2.22202	1.89172	-1.1746	0.240155		95241	ENSG00000259883.3
4.38319	2.5519	1.27295	2.00471	0.0449935		95242	ENSG00000259884.1
0						95243	ENSG00000259887.2
0.144945	0.970017	3.81694	0.254135	0.799391		95244	ENSG00000259887.2
0						95245	ENSG00000259887.2
0						95247	ENSG00000259890.1
0						95251	ENSG00000259897.2
0						95252	ENSG00000259899.2
0						95255	ENSG00000259905.7
0						95256	ENSG00000259905.7
0						95257	ENSG00000259905.7
0						95258	ENSG00000259905.7
0						95259	ENSG00000259905.7
0						95260	ENSG00000259905.7
0						95261	ENSG00000259905.7
0						95262	ENSG00000259905.7
0						95263	ENSG00000259905.7
0.140893	0.970017	3.81694	0.254135	0.799391		95264	ENSG00000259905.7
0						95265	ENSG00000259905.7
0						95266	ENSG00000259905.7
0						95268	ENSG00000259905.7
0						95269	ENSG00000259905.7
0						95270	ENSG00000259905.7
0						95271	ENSG00000259905.7
0						95277	ENSG00000259905.7
0						95281	ENSG00000259906.2
0						95283	ENSG00000259909.1
0.992196	-3.57789	2.04634	-1.74844	0.0803886		95284	ENSG00000259910.1
0						95285	ENSG00000259912.2
0.426996	0.722905	2.89069	0.25008	0.802525		95289	ENSG00000259916.2
0						95290	ENSG00000259916.2
0						95292	ENSG00000259916.2
0						95298	ENSG00000259923.2
0						95299	ENSG00000259923.2
0						95302	ENSG00000259925.2
0						95303	ENSG00000259925.2
0						95304	ENSG00000259926.1
0						95306	ENSG00000259929.6
0						95307	ENSG00000259929.6
0						95308	ENSG00000259929.6
0						95309	ENSG00000259929.6
0						95310	ENSG00000259929.6
0						95311	ENSG00000259929.6
0.267307	0.00824206	3.81694	0.00215934	0.998277		95314	ENSG00000259933.6
0						95316	ENSG00000259935.1
0						95321	ENSG00000259944.1
0						95322	ENSG00000259945.1
0						95324	ENSG00000259947.2
0						95325	ENSG00000259947.2
0						95326	ENSG00000259947.2
0						95330	ENSG00000259952.1
0						95332	ENSG00000259953.3
0.134642	-0.713095	3.81694	-0.186824	0.851799		95333	ENSG00000259953.3
0						95334	ENSG00000259954.1
0						95335	ENSG00000259955.1
0						95338	ENSG00000259961.2
0						95342	ENSG00000259964.8
0						95343	ENSG00000259966.7
0						95344	ENSG00000259967.1
0						95348	ENSG00000259974.6
0						95349	ENSG00000259974.6
0						95350	ENSG00000259974.6
0						95352	ENSG00000259974.6
0						95354	ENSG00000259977.2
0						95355	ENSG00000259977.2
0						95358	ENSG00000259981.1
0						95359	ENSG00000259982.1
0						95361	ENSG00000259984.1
0						95363	ENSG00000259986.3
0						95364	ENSG00000259986.3
0						95365	ENSG00000259986.3
0						95367	ENSG00000259989.2
0						95368	ENSG00000259989.2
0						95369	ENSG00000259989.2
0						95370	ENSG00000259989.2
0						95371	ENSG00000259990.2
0						95372	ENSG00000259992.1
0						95376	ENSG00000259997.2
0						95377	ENSG00000259999.1
0						95378	ENSG00000260000.4
0						95379	ENSG00000260000.4
0						95380	ENSG00000260001.8
0						95381	ENSG00000260001.8
0						95382	ENSG00000260003.1
0						95383	ENSG00000260004.2
0.144945	0.970017	3.81694	0.254135	0.799391		95384	ENSG00000260005.6
0.521841	-1.47091	2.64265	-0.556602	0.577799		95385	ENSG00000260007.3
0.140893	0.970017	3.81694	0.254135	0.799391		95386	ENSG00000260007.3
0						95388	ENSG00000260009.2
0						95389	ENSG00000260009.2
0						95390	ENSG00000260009.2
0.144945	0.970017	3.81694	0.254135	0.799391		95392	ENSG00000260011.3
0						95393	ENSG00000260011.3
0						95396	ENSG00000260015.1
0.133248	-0.713095	3.81694	-0.186824	0.851799		95397	ENSG00000260017.1
0						95399	ENSG00000260019.3
0						95400	ENSG00000260019.3
0						95401	ENSG00000260019.3
0						95403	ENSG00000260019.3
0						95405	ENSG00000260022.1
24.8377	-0.575333	0.559834	-1.02769	0.304098	0.788765	95407	ENSG00000260025.3
0						95408	ENSG00000260026.4
0						95409	ENSG00000260027.5
0.567755	-1.53206	2.58405	-0.59289	0.553255		95410	ENSG00000260027.5
0						95411	ENSG00000260027.5
0						95412	ENSG00000260029.2
3.51107	2.19866	1.11183	1.97752	0.0479833		95414	ENSG00000260032.3
0						95417	ENSG00000260034.2
0						95420	ENSG00000260037.5
0						95421	ENSG00000260038.1
0						95422	ENSG00000260041.6
0						95423	ENSG00000260041.6
0						95424	ENSG00000260041.6
0						95425	ENSG00000260042.1
0						95427	ENSG00000260047.2
0						95428	ENSG00000260048.2
0.466482	0.795776	3.25455	0.244512	0.806834		95429	ENSG00000260051.1
0						95431	ENSG00000260057.7
0						95432	ENSG00000260057.7
0						95433	ENSG00000260057.7
0						95434	ENSG00000260057.7
0						95435	ENSG00000260057.7
0						95436	ENSG00000260058.1
0						95437	ENSG00000260059.2
0						95438	ENSG00000260062.4
0						95445	ENSG00000260072.2
0.133248	-0.713095	3.81694	-0.186824	0.851799		95447	ENSG00000260075.1
4.39605	0.863792	0.908195	0.951109	0.341549		95449	ENSG00000260077.2
0.152855	0.970017	3.81694	0.254135	0.799391		95450	ENSG00000260077.2
0						95451	ENSG00000260078.6
0						95453	ENSG00000260082.1
0						95455	ENSG00000260083.4
0.442153	0.722946	2.86372	0.25245	0.800693		95456	ENSG00000260083.4
0						95457	ENSG00000260084.1
0						95458	ENSG00000260086.6
0						95461	ENSG00000260088.2
0						95462	ENSG00000260088.2
0						95463	ENSG00000260088.2
0						95467	ENSG00000260093.2
0						95468	ENSG00000260093.2
0						95469	ENSG00000260093.2
0						95470	ENSG00000260094.2
0						95471	ENSG00000260096.1
0						95472	ENSG00000260097.3
0						95473	ENSG00000260101.3
0.140893	0.970017	3.81694	0.254135	0.799391		95474	ENSG00000260102.3
0						95475	ENSG00000260102.3
0						95476	ENSG00000260103.3
0.30751	1.68387	3.66162	0.459869	0.64561		95478	ENSG00000260105.7
0.144945	0.970017	3.81694	0.254135	0.799391		95479	ENSG00000260107.1
0						95481	ENSG00000260109.1
0						95482	ENSG00000260111.1
0						95485	ENSG00000260115.2
0						95488	ENSG00000260120.2
0.579587	2.64418	2.57175	1.02817	0.303872		95491	ENSG00000260123.3
0						95492	ENSG00000260125.2
0						95493	ENSG00000260125.2
0						95494	ENSG00000260126.3
0.551071	-0.266431	3.08139	-0.0864644	0.931097		95497	ENSG00000260132.2
0						95498	ENSG00000260133.1
0						95501	ENSG00000260135.8
0						95502	ENSG00000260135.8
0.269285	-1.68187	3.7647	-0.446748	0.655057		95503	ENSG00000260135.8
0						95504	ENSG00000260135.8
0						95505	ENSG00000260135.8
2.35081	-0.313643	1.10316	-0.284314	0.77617		95506	ENSG00000260136.7
0						95507	ENSG00000260136.7
1.33676	1.60398	1.89303	0.847309	0.396823		95509	ENSG00000260139.7
0						95511	ENSG00000260144.1
0						95512	ENSG00000260145.1
0						95515	ENSG00000260148.1
0						95516	ENSG00000260151.1
0						95519	ENSG00000260156.2
0						95520	ENSG00000260156.2
0						95521	ENSG00000260156.2
0						95523	ENSG00000260158.2
0						95524	ENSG00000260158.2
0						95525	ENSG00000260159.1
0						95526	ENSG00000260160.1
0						95528	ENSG00000260162.2
0.140893	0.970017	3.81694	0.254135	0.799391		95530	ENSG00000260166.5
0						95531	ENSG00000260167.2
0.134642	-0.713095	3.81694	-0.186824	0.851799		95532	ENSG00000260170.1
0						95534	ENSG00000260172.3
0						95535	ENSG00000260172.3
0						95536	ENSG00000260173.1
0						95537	ENSG00000260174.1
0						95538	ENSG00000260176.1
0						95539	ENSG00000260177.2
0						95540	ENSG00000260177.2
0						95543	ENSG00000260185.1
23.0619	-1.53073	0.637484	-2.40121	0.0163411	0.208368	95544	ENSG00000260186.6
0.133248	-0.713095	3.81694	-0.186824	0.851799		95546	ENSG00000260188.2
0						95547	ENSG00000260188.2
0						95550	ENSG00000260192.4
0						95552	ENSG00000260192.4
0						95553	ENSG00000260192.4
0						95554	ENSG00000260192.4
0						95555	ENSG00000260192.4
0.133248	-0.713095	3.81694	-0.186824	0.851799		95556	ENSG00000260192.4
0						95558	ENSG00000260192.4
0						95560	ENSG00000260192.4
0						95561	ENSG00000260192.4
0						95562	ENSG00000260192.4
0						95563	ENSG00000260193.2
0						95564	ENSG00000260193.2
0						95565	ENSG00000260194.1
0						95568	ENSG00000260198.1
0						95569	ENSG00000260201.3
0						95570	ENSG00000260201.3
0						95571	ENSG00000260202.3
0						95573	ENSG00000260206.1
0						95575	ENSG00000260209.1
0						95577	ENSG00000260212.1
0.152855	0.970017	3.81694	0.254135	0.799391		95579	ENSG00000260213.6
0						95583	ENSG00000260220.7
0						95584	ENSG00000260220.7
0						95585	ENSG00000260223.3
0						95586	ENSG00000260223.3
0						95590	ENSG00000260228.7
0.134642	-0.713095	3.81694	-0.186824	0.851799		95592	ENSG00000260230.5
0.140893	0.970017	3.81694	0.254135	0.799391		95593	ENSG00000260231.3
0						95594	ENSG00000260232.5
0						95597	ENSG00000260232.5
0						95598	ENSG00000260232.5
0						95600	ENSG00000260233.5
0						95601	ENSG00000260233.5
0						95602	ENSG00000260233.5
0.2477	-1.57597	3.77471	-0.417509	0.676306		95604	ENSG00000260235.1
0						95606	ENSG00000260237.1
232.411	-0.249433	0.185148	-1.34721	0.177912	0.663516	95607	ENSG00000260238.6
0						95608	ENSG00000260239.3
0						95612	ENSG00000260242.1
9.96386	0.508478	0.646905	0.786017	0.431858	0.871876	95614	ENSG00000260246.1
0						95615	ENSG00000260247.1
0						95617	ENSG00000260251.1
0						95618	ENSG00000260252.1
0						95619	ENSG00000260253.2
0						95621	ENSG00000260255.1
0.228905	-1.47856	3.78456	-0.390683	0.696032		95625	ENSG00000260259.2
26.2462	-0.242442	0.461412	-0.525434	0.599281	0.93794	95626	ENSG00000260260.4
0						95627	ENSG00000260261.3
0						95629	ENSG00000260264.2
0						95630	ENSG00000260264.2
0						95632	ENSG00000260265.2
0						95633	ENSG00000260265.2
0						95635	ENSG00000260265.2
0						95639	ENSG00000260268.7
0						95642	ENSG00000260271.5
0						95643	ENSG00000260271.5
0.114452	-0.713095	3.81694	-0.186824	0.851799		95644	ENSG00000260271.5
0						95645	ENSG00000260271.5
0.144945	0.970017	3.81694	0.254135	0.799391		95646	ENSG00000260271.5
0						95647	ENSG00000260271.5
0						95648	ENSG00000260271.5
0						95650	ENSG00000260272.1
0						95652	ENSG00000260274.3
0						95654	ENSG00000260277.3
0						95655	ENSG00000260277.3
0						95656	ENSG00000260278.2
0						95657	ENSG00000260279.4
0.400291	0.708868	2.94587	0.240631	0.809841		95660	ENSG00000260281.7
0						95662	ENSG00000260284.2
0						95664	ENSG00000260286.4
0						95665	ENSG00000260287.4
0						95666	ENSG00000260288.7
0						95667	ENSG00000260288.7
0						95668	ENSG00000260288.7
0						95671	ENSG00000260289.2
0						95673	ENSG00000260291.1
0						95677	ENSG00000260302.4
0						95679	ENSG00000260304.1
0						95680	ENSG00000260305.2
0						95682	ENSG00000260307.2
0						95684	ENSG00000260310.1
0						95686	ENSG00000260312.1
1.17455	0.620434	1.76945	0.350637	0.725861		95687	ENSG00000260314.3
0						95688	ENSG00000260316.2
0						95695	ENSG00000260328.2
0						95699	ENSG00000260335.1
0						95701	ENSG00000260337.5
0						95702	ENSG00000260338.2
0						95703	ENSG00000260339.3
0.991028	1.07172	2.01637	0.531507	0.595068		95704	ENSG00000260340.2
47.6024	0.228055	0.433023	0.526657	0.598432	0.93794	95706	ENSG00000260342.2
0						95707	ENSG00000260343.1
0						95709	ENSG00000260345.1
0						95711	ENSG00000260348.1
0						95712	ENSG00000260349.1
0						95713	ENSG00000260350.1
0						95714	ENSG00000260351.1
0.274141	0.00824207	3.81483	0.00216054	0.998276		95715	ENSG00000260352.2
0						95716	ENSG00000260352.2
0						95717	ENSG00000260357.2
0						95720	ENSG00000260362.2
0						95721	ENSG00000260362.2
0						95723	ENSG00000260364.2
0						95725	ENSG00000260367.2
0						95728	ENSG00000260370.3
0						95729	ENSG00000260370.3
0						95730	ENSG00000260370.3
0						95731	ENSG00000260371.1
0						95732	ENSG00000260372.8
0						95734	ENSG00000260372.8
0						95735	ENSG00000260372.8
0						95736	ENSG00000260372.8
0						95738	ENSG00000260372.8
0						95739	ENSG00000260372.8
0						95740	ENSG00000260372.8
0						95742	ENSG00000260372.8
0						95743	ENSG00000260372.8
0						95744	ENSG00000260372.8
0						95745	ENSG00000260372.8
0						95746	ENSG00000260372.8
0						95747	ENSG00000260375.1
0						95749	ENSG00000260378.2
0						95750	ENSG00000260379.1
0						95751	ENSG00000260381.3
0						95752	ENSG00000260381.3
0						95753	ENSG00000260381.3
0						95756	ENSG00000260386.7
0						95757	ENSG00000260387.1
0						95760	ENSG00000260390.1
0						95763	ENSG00000260392.7
0						95764	ENSG00000260393.1
0						95766	ENSG00000260394.3
0						95767	ENSG00000260395.1
0						95769	ENSG00000260399.1
1.82015	-2.02703	1.67925	-1.2071	0.227394		95773	ENSG00000260403.1
0						95776	ENSG00000260406.1
0						95777	ENSG00000260410.2
0						95784	ENSG00000260419.1
0						95785	ENSG00000260420.4
0						95786	ENSG00000260420.4
0						95787	ENSG00000260420.4
0						95789	ENSG00000260420.4
0.793599	3.07037	2.39091	1.28419	0.199077		95791	ENSG00000260420.4
0						95792	ENSG00000260420.4
0						95793	ENSG00000260420.4
0						95794	ENSG00000260420.4
0						95796	ENSG00000260423.4
0						95797	ENSG00000260423.4
0						95798	ENSG00000260423.4
0						95799	ENSG00000260423.4
0						95801	ENSG00000260423.4
0						95802	ENSG00000260423.4
0						95804	ENSG00000260425.1
16.7093	0.0882651	0.468635	0.188345	0.850606	0.98694	95807	ENSG00000260428.3
0.140893	0.970017	3.81694	0.254135	0.799391		95808	ENSG00000260430.2
0						95810	ENSG00000260433.4
0						95812	ENSG00000260436.1
0						95813	ENSG00000260438.1
0						95814	ENSG00000260439.1
0						95815	ENSG00000260440.5
0						95816	ENSG00000260440.5
0						95817	ENSG00000260441.6
0						95822	ENSG00000260447.1
8.09577	-0.861944	0.644621	-1.33713	0.181179	0.667634	95823	ENSG00000260448.8
0						95824	ENSG00000260450.3
0						95825	ENSG00000260450.3
0						95827	ENSG00000260451.1
0						95829	ENSG00000260454.3
0						95830	ENSG00000260454.3
0.152855	0.970017	3.81694	0.254135	0.799391		95831	ENSG00000260455.3
0						95832	ENSG00000260455.3
0						95833	ENSG00000260455.3
0						95834	ENSG00000260456.7
0						95835	ENSG00000260456.7
0						95836	ENSG00000260456.7
5.2353	0.517334	0.783681	0.660133	0.509169		95837	ENSG00000260456.7
0						95838	ENSG00000260457.2
0						95839	ENSG00000260458.3
2.31483	0.906851	1.36353	0.665076	0.506002		95843	ENSG00000260465.1
0						95844	ENSG00000260466.2
0.152855	0.970017	3.81694	0.254135	0.799391		95845	ENSG00000260466.2
0						95846	ENSG00000260467.1
0						95847	ENSG00000260468.1
0						95848	ENSG00000260469.4
0.144945	0.970017	3.81694	0.254135	0.799391		95849	ENSG00000260469.4
0						95850	ENSG00000260469.4
0						95853	ENSG00000260473.3
0						95854	ENSG00000260475.3
0						95856	ENSG00000260477.9
0						95857	ENSG00000260478.2
0						95858	ENSG00000260478.2
0						95859	ENSG00000260479.2
0						95860	ENSG00000260479.2
0						95862	ENSG00000260482.3
0						95865	ENSG00000260488.1
0						95867	ENSG00000260492.4
0.166617	0.970017	3.81694	0.254135	0.799391		95869	ENSG00000260492.4
3.60668	0.0415684	0.922216	0.0450744	0.964048		95870	ENSG00000260492.4
0.152855	0.970017	3.81694	0.254135	0.799391		95871	ENSG00000260492.4
0						95873	ENSG00000260492.4
0						95874	ENSG00000260493.2
0						95875	ENSG00000260493.2
0						95876	ENSG00000260493.2
0						95877	ENSG00000260493.2
0						95878	ENSG00000260493.2
0						95879	ENSG00000260494.1
0						95884	ENSG00000260498.8
0						95885	ENSG00000260500.2
1.29476	-3.06305	1.79552	-1.70594	0.0880187		95886	ENSG00000260500.2
0						95887	ENSG00000260504.1
0						95889	ENSG00000260507.1
0						95891	ENSG00000260510.1
0						95894	ENSG00000260516.2
0						95896	ENSG00000260519.3
0						95897	ENSG00000260519.3
0						95898	ENSG00000260520.2
0						95901	ENSG00000260525.1
0						95903	ENSG00000260528.8
0						95906	ENSG00000260528.8
0						95907	ENSG00000260528.8
0.114452	-0.713095	3.81694	-0.186824	0.851799		95909	ENSG00000260528.8
3.4247	0.993584	1.49986	0.66245	0.507683		95911	ENSG00000260528.8
0						95913	ENSG00000260528.8
0						95914	ENSG00000260528.8
0						95915	ENSG00000260528.8
0.114452	-0.713095	3.81694	-0.186824	0.851799		95917	ENSG00000260528.8
0						95918	ENSG00000260530.1
0						95919	ENSG00000260532.3
0						95922	ENSG00000260536.1
38.1755	-0.276797	0.329889	-0.839062	0.401435	0.860509	95923	ENSG00000260537.2
0						95924	ENSG00000260540.2
0						95925	ENSG00000260541.1
0						95927	ENSG00000260545.1
0						95930	ENSG00000260550.3
0						95931	ENSG00000260550.3
0						95932	ENSG00000260551.1
0.50444	-1.41588	2.664	-0.531488	0.595081		95933	ENSG00000260552.4
0						95934	ENSG00000260555.1
0.133248	-0.713095	3.81694	-0.186824	0.851799		95935	ENSG00000260558.2
0						95937	ENSG00000260564.2
0.152855	0.970017	3.81694	0.254135	0.799391		95941	ENSG00000260565.10
0						95943	ENSG00000260568.1
0						95944	ENSG00000260569.3
0						95946	ENSG00000260569.3
0						95947	ENSG00000260570.1
0						95948	ENSG00000260571.1
0						95949	ENSG00000260572.2
0						95950	ENSG00000260573.5
0						95952	ENSG00000260573.5
0						95954	ENSG00000260575.2
0						95955	ENSG00000260575.2
0						95957	ENSG00000260577.2
0.152855	0.970017	3.81694	0.254135	0.799391		95959	ENSG00000260579.1
0						95960	ENSG00000260580.1
0						95965	ENSG00000260586.2
0						95966	ENSG00000260586.2
0.140893	0.970017	3.81694	0.254135	0.799391		95971	ENSG00000260592.4
0						95972	ENSG00000260593.1
0						95973	ENSG00000260594.1
0						95977	ENSG00000260598.1
0						95978	ENSG00000260599.1
0						95980	ENSG00000260601.1
0						95983	ENSG00000260604.4
0						95984	ENSG00000260605.1
0						95985	ENSG00000260608.2
0						95986	ENSG00000260608.2
0						95987	ENSG00000260608.2
0						95992	ENSG00000260613.2
0						95994	ENSG00000260616.7
0						95996	ENSG00000260617.1
0						95997	ENSG00000260618.1
3.1299	1.98448	1.20253	1.65026	0.0988896		95998	ENSG00000260618.1
0						96000	ENSG00000260620.1
0						96001	ENSG00000260621.1
1.9109	2.25064	1.55592	1.4465	0.148036		96004	ENSG00000260625.5
0						96005	ENSG00000260626.1
0						96006	ENSG00000260628.7
1.0942	-0.154021	1.61988	-0.0950818	0.92425		96008	ENSG00000260630.10
0						96011	ENSG00000260630.10
0						96014	ENSG00000260634.3
0						96015	ENSG00000260635.1
0						96018	ENSG00000260641.3
186.693	0.271512	0.216284	1.25535	0.209353	0.705082	96020	ENSG00000260643.2
0						96021	ENSG00000260644.7
0.144945	0.970017	3.81694	0.254135	0.799391		96022	ENSG00000260645.2
0						96023	ENSG00000260646.1
0						96027	ENSG00000260650.1
13.1377	-1.53037	0.645014	-2.37262	0.0176623	0.219737	96029	ENSG00000260653.7
0.420162	0.764588	3.35301	0.22803	0.819623		96030	ENSG00000260653.7
0						96032	ENSG00000260657.3
0						96033	ENSG00000260657.3
0.639083	-1.86249	2.45179	-0.759647	0.447466		96034	ENSG00000260657.3
0						96035	ENSG00000260657.3
0						96039	ENSG00000260658.8
13.4664	0.868349	0.576115	1.50725	0.131747	0.593954	96041	ENSG00000260658.8
0						96042	ENSG00000260659.1
0						96043	ENSG00000260660.5
0						96044	ENSG00000260661.2
0						96046	ENSG00000260664.5
0						96047	ENSG00000260668.1
0						96050	ENSG00000260671.2
0						96052	ENSG00000260673.1
0						96054	ENSG00000260675.1
0						96055	ENSG00000260676.6
0.166617	0.970017	3.81694	0.254135	0.799391		96058	ENSG00000260679.2
0						96060	ENSG00000260681.1
0.30571	1.72813	3.81117	0.453439	0.650233		96062	ENSG00000260683.2
0						96063	ENSG00000260683.2
0.166617	0.970017	3.81694	0.254135	0.799391		96069	ENSG00000260691.8
0						96072	ENSG00000260691.8
0						96073	ENSG00000260693.1
0						96074	ENSG00000260694.1
0						96077	ENSG00000260701.3
0						96078	ENSG00000260701.3
0						96079	ENSG00000260701.3
0						96080	ENSG00000260702.4
0						96081	ENSG00000260704.2
0						96082	ENSG00000260706.6
0						96083	ENSG00000260706.6
0						96086	ENSG00000260710.5
0						96087	ENSG00000260710.5
0						96089	ENSG00000260710.5
0						96091	ENSG00000260714.1
0.134642	-0.713095	3.81694	-0.186824	0.851799		96093	ENSG00000260719.2
0						96095	ENSG00000260720.1
0						96098	ENSG00000260723.2
0						96100	ENSG00000260725.2
0						96101	ENSG00000260725.2
0						96106	ENSG00000260733.1
0						96107	ENSG00000260734.6
0						96109	ENSG00000260737.6
0						96110	ENSG00000260737.6
0						96112	ENSG00000260739.2
0						96113	ENSG00000260740.2
0						96114	ENSG00000260741.1
0						96117	ENSG00000260744.1
0						96118	ENSG00000260746.2
0						96120	ENSG00000260750.7
0						96122	ENSG00000260755.1
0						96124	ENSG00000260757.1
0						96126	ENSG00000260762.1
0						96127	ENSG00000260763.1
0						96129	ENSG00000260765.2
0						96132	ENSG00000260773.1
0						96136	ENSG00000260777.2
0						96137	ENSG00000260777.2
0.134642	-0.713095	3.81694	-0.186824	0.851799		96138	ENSG00000260778.6
0.140893	0.970017	3.81694	0.254135	0.799391		96139	ENSG00000260778.6
0						96141	ENSG00000260779.1
0						96143	ENSG00000260782.1
0						96144	ENSG00000260784.1
0						96147	ENSG00000260785.2
0						96149	ENSG00000260788.9
0						96150	ENSG00000260788.9
0						96151	ENSG00000260788.9
0						96152	ENSG00000260790.1
0						96153	ENSG00000260792.1
0						96155	ENSG00000260796.1
0						96157	ENSG00000260798.1
0						96161	ENSG00000260803.2
0						96162	ENSG00000260804.4
0						96164	ENSG00000260806.2
0						96168	ENSG00000260808.1
0.152855	0.970017	3.81694	0.254135	0.799391		96169	ENSG00000260809.1
0.166617	0.970017	3.81694	0.254135	0.799391		96173	ENSG00000260814.2
0						96178	ENSG00000260823.1
0						96181	ENSG00000260830.3
0						96182	ENSG00000260832.2
0						96183	ENSG00000260832.2
0						96184	ENSG00000260834.3
0						96185	ENSG00000260835.1
0						96188	ENSG00000260840.3
0						96189	ENSG00000260840.3
0						96190	ENSG00000260840.3
0						96192	ENSG00000260845.1
0						96193	ENSG00000260846.2
0						96194	ENSG00000260847.1
0						96195	ENSG00000260848.3
0						96196	ENSG00000260850.5
0						96197	ENSG00000260850.5
0						96198	ENSG00000260850.5
0						96200	ENSG00000260850.5
0						96202	ENSG00000260850.5
0						96203	ENSG00000260851.7
0						96204	ENSG00000260851.7
0						96205	ENSG00000260851.7
0						96207	ENSG00000260853.2
0.434507	-0.946316	2.83025	-0.334358	0.73811		96208	ENSG00000260853.2
0						96209	ENSG00000260854.2
0						96212	ENSG00000260857.3
0						96213	ENSG00000260858.1
0						96214	ENSG00000260859.1
0.133248	-0.713095	3.81694	-0.186824	0.851799		96216	ENSG00000260861.6
0						96217	ENSG00000260861.6
0						96218	ENSG00000260861.6
0						96219	ENSG00000260862.1
0						96221	ENSG00000260864.1
0						96224	ENSG00000260867.2
0						96226	ENSG00000260870.1
0						96229	ENSG00000260874.6
0						96231	ENSG00000260876.7
0						96233	ENSG00000260876.7
0						96234	ENSG00000260876.7
0						96235	ENSG00000260876.7
0						96236	ENSG00000260876.7
0						96238	ENSG00000260876.7
0						96239	ENSG00000260877.3
0						96240	ENSG00000260877.3
0						96244	ENSG00000260880.5
0						96247	ENSG00000260884.1
0						96248	ENSG00000260886.3
0						96249	ENSG00000260886.3
0						96250	ENSG00000260887.4
0						96251	ENSG00000260887.4
0						96252	ENSG00000260887.4
0						96253	ENSG00000260889.1
0						96254	ENSG00000260891.1
0.775387	1.7951	2.47774	0.724492	0.468763		96255	ENSG00000260892.1
0						96256	ENSG00000260894.1
0						96257	ENSG00000260895.1
0						96258	ENSG00000260896.7
0						96259	ENSG00000260896.7
0						96260	ENSG00000260896.7
0						96263	ENSG00000260896.7
0						96264	ENSG00000260896.7
0						96265	ENSG00000260896.7
0						96267	ENSG00000260896.7
0						96268	ENSG00000260896.7
0						96269	ENSG00000260896.7
0						96270	ENSG00000260896.7
0						96271	ENSG00000260896.7
0						96272	ENSG00000260897.1
0						96273	ENSG00000260898.7
0						96274	ENSG00000260898.7
0						96276	ENSG00000260898.7
0						96277	ENSG00000260898.7
23.2621	-0.28756	0.404285	-0.71128	0.476911	0.891129	96278	ENSG00000260899.1
0						96280	ENSG00000260902.1
0						96281	ENSG00000260903.3
0						96282	ENSG00000260905.1
0						96284	ENSG00000260907.2
0						96286	ENSG00000260908.2
0						96287	ENSG00000260909.1
0						96288	ENSG00000260910.3
5.19149	-0.748283	0.91286	-0.819713	0.412379		96289	ENSG00000260911.2
0						96292	ENSG00000260913.2
0						96293	ENSG00000260913.2
0.274141	0.00824207	3.81483	0.00216054	0.998276		96294	ENSG00000260914.3
0						96295	ENSG00000260916.8
3.92102	-0.843478	0.887335	-0.950575	0.34182		96297	ENSG00000260916.8
2.4315	-1.14415	1.17686	-0.972203	0.33095		96298	ENSG00000260916.8
0						96299	ENSG00000260916.8
4.44199	0.0489394	0.867663	0.0564037	0.95502		96300	ENSG00000260916.8
63.4578	-0.473337	0.302167	-1.56648	0.117237	0.562793	96301	ENSG00000260916.8
0						96304	ENSG00000260919.1
0						96306	ENSG00000260921.1
0						96307	ENSG00000260922.2
0						96308	ENSG00000260922.2
0						96309	ENSG00000260924.4
0						96312	ENSG00000260926.4
0						96313	ENSG00000260926.4
1.16668	2.51182	1.83461	1.36913	0.170959		96314	ENSG00000260927.3
0						96315	ENSG00000260927.3
0						96317	ENSG00000260930.3
0						96318	ENSG00000260930.3
0.140893	0.970017	3.81694	0.254135	0.799391		96319	ENSG00000260930.3
0						96320	ENSG00000260932.2
1.95066	0.266835	1.24734	0.213924	0.830606		96322	ENSG00000260934.1
0						96323	ENSG00000260937.7
0						96324	ENSG00000260937.7
0						96327	ENSG00000260942.2
0						96328	ENSG00000260942.2
0						96330	ENSG00000260943.2
0						96332	ENSG00000260944.4
0.249095	-1.58287	3.77403	-0.41941	0.674917		96333	ENSG00000260944.4
0						96334	ENSG00000260944.4
0						96335	ENSG00000260945.1
0						96339	ENSG00000260953.2
0						96340	ENSG00000260954.1
0.140893	0.970017	3.81694	0.254135	0.799391		96341	ENSG00000260955.2
0						96342	ENSG00000260957.1
0						96343	ENSG00000260958.4
0						96344	ENSG00000260959.1
0						96346	ENSG00000260963.4
0						96347	ENSG00000260963.4
0						96349	ENSG00000260965.1
0						96352	ENSG00000260969.2
0						96353	ENSG00000260970.1
0						96354	ENSG00000260971.5
0						96356	ENSG00000260971.5
0						96357	ENSG00000260971.5
0						96358	ENSG00000260971.5
0						96359	ENSG00000260971.5
0						96361	ENSG00000260971.5
0						96362	ENSG00000260971.5
1.3972	-0.657891	1.62268	-0.405436	0.685157		96363	ENSG00000260971.5
0						96364	ENSG00000260971.5
0						96365	ENSG00000260971.5
0						96366	ENSG00000260971.5
0						96369	ENSG00000260974.1
0						96370	ENSG00000260975.1
0						96371	ENSG00000260976.2
0						96372	ENSG00000260978.3
0						96373	ENSG00000260978.3
0						96374	ENSG00000260978.3
0						96375	ENSG00000260979.2
0.166617	0.970017	3.81694	0.254135	0.799391		96376	ENSG00000260979.2
0						96378	ENSG00000260984.1
0						96379	ENSG00000260986.1
0						96381	ENSG00000260989.1
0						96382	ENSG00000260990.2
0						96383	ENSG00000260990.2
0						96384	ENSG00000260991.3
0						96387	ENSG00000260995.3
0						96388	ENSG00000260995.3
0						96391	ENSG00000260999.1
0						96393	ENSG00000261002.6
0						96396	ENSG00000261008.10
0						96397	ENSG00000261008.10
0						96399	ENSG00000261008.10
0						96403	ENSG00000261008.10
0						96404	ENSG00000261008.10
0						96405	ENSG00000261008.10
0.299865	0.00824292	3.69634	0.00223002	0.998221		96406	ENSG00000261008.10
0						96411	ENSG00000261014.3
0						96413	ENSG00000261018.1
0						96418	ENSG00000261025.2
0.133248	-0.713095	3.81694	-0.186824	0.851799		96420	ENSG00000261028.2
0.897266	2.06275	2.11065	0.977309	0.328416		96421	ENSG00000261028.2
0						96422	ENSG00000261028.2
0						96423	ENSG00000261029.2
0						96427	ENSG00000261036.3
0						96428	ENSG00000261036.3
0						96432	ENSG00000261041.1
0						96433	ENSG00000261043.6
0.114452	-0.713095	3.81694	-0.186824	0.851799		96434	ENSG00000261043.6
0						96435	ENSG00000261045.3
0						96436	ENSG00000261045.3
0						96440	ENSG00000261049.3
0						96441	ENSG00000261049.3
0						96443	ENSG00000261052.6
0						96444	ENSG00000261052.6
0.144945	0.970017	3.81694	0.254135	0.799391		96448	ENSG00000261054.1
0						96449	ENSG00000261055.2
0						96452	ENSG00000261058.1
0						96455	ENSG00000261063.1
0.456508	2.28493	3.20806	0.712247	0.476312		96456	ENSG00000261064.2
0						96458	ENSG00000261065.1
0						96459	ENSG00000261066.1
0						96462	ENSG00000261070.2
0						96463	ENSG00000261070.2
0						96466	ENSG00000261075.1
0						96469	ENSG00000261078.2
0						96470	ENSG00000261078.2
0						96471	ENSG00000261079.2
0						96472	ENSG00000261080.1
0						96474	ENSG00000261082.2
0						96475	ENSG00000261083.4
0						96477	ENSG00000261083.4
0						96478	ENSG00000261083.4
0						96481	ENSG00000261089.1
0						96482	ENSG00000261090.3
0						96483	ENSG00000261090.3
0						96484	ENSG00000261092.2
0						96485	ENSG00000261092.2
0						96486	ENSG00000261092.2
2.42676	0.347023	1.13705	0.305195	0.760218		96488	ENSG00000261094.3
0						96489	ENSG00000261094.3
0						96491	ENSG00000261095.1
0						96493	ENSG00000261097.2
0						96495	ENSG00000261097.2
0.732442	2.97827	2.38786	1.24725	0.212304		96500	ENSG00000261103.4
0.144945	0.970017	3.81694	0.254135	0.799391		96502	ENSG00000261105.7
0.569284	1.26956	2.65402	0.478354	0.632398		96503	ENSG00000261105.7
0						96504	ENSG00000261108.2
0.701949	1.69832	2.49186	0.681548	0.495525		96506	ENSG00000261113.1
0.416429	0.69614	3.35821	0.207295	0.835779		96508	ENSG00000261115.7
0						96511	ENSG00000261118.2
0.114452	-0.713095	3.81694	-0.186824	0.851799		96514	ENSG00000261118.2
0						96515	ENSG00000261121.3
0						96516	ENSG00000261121.3
0						96517	ENSG00000261122.6
0						96518	ENSG00000261122.6
0						96519	ENSG00000261122.6
0						96520	ENSG00000261123.1
0						96521	ENSG00000261124.1
2.73646	-0.179674	1.13932	-0.157703	0.874691		96522	ENSG00000261126.7
0.442153	0.722946	2.86372	0.25245	0.800693		96523	ENSG00000261126.7
0						96526	ENSG00000261130.5
0						96527	ENSG00000261131.1
0						96529	ENSG00000261140.1
0						96530	ENSG00000261141.1
0						96531	ENSG00000261143.2
0						96537	ENSG00000261150.3
0						96540	ENSG00000261154.2
0						96541	ENSG00000261156.7
0						96542	ENSG00000261156.7
0						96543	ENSG00000261156.7
0						96544	ENSG00000261156.7
0						96545	ENSG00000261158.1
0						96546	ENSG00000261161.2
0						96547	ENSG00000261161.2
0						96548	ENSG00000261161.2
0.537132	1.23269	3.11799	0.395348	0.692586		96550	ENSG00000261161.2
0						96552	ENSG00000261161.2
0						96556	ENSG00000261170.2
0						96557	ENSG00000261172.2
0						96558	ENSG00000261172.2
0						96559	ENSG00000261172.2
0						96560	ENSG00000261173.3
0						96562	ENSG00000261175.7
0						96563	ENSG00000261175.7
0						96564	ENSG00000261175.7
1.26186	2.66779	2.18491	1.221	0.222084		96565	ENSG00000261175.7
0.144945	0.970017	3.81694	0.254135	0.799391		96566	ENSG00000261175.7
0						96568	ENSG00000261175.7
0						96569	ENSG00000261177.2
0						96570	ENSG00000261177.2
0						96571	ENSG00000261178.2
0						96572	ENSG00000261181.1
0						96574	ENSG00000261183.8
0.278193	0.00824222	3.79509	0.00217181	0.998267		96575	ENSG00000261183.8
0						96576	ENSG00000261184.3
2.96465	-0.0821173	1.11669	-0.0735362	0.941379		96579	ENSG00000261188.4
25.3487	-0.0451116	0.469753	-0.0960325	0.923495	0.993201	96580	ENSG00000261189.4
4.00476	-1.91319	0.968245	-1.97594	0.0481615		96581	ENSG00000261189.4
4.8007	-1.20233	0.883963	-1.36016	0.173778		96582	ENSG00000261189.4
0						96583	ENSG00000261191.1
0						96585	ENSG00000261194.2
9.82912	0.810162	0.723706	1.11946	0.262943	0.753882	96586	ENSG00000261195.3
0						96589	ENSG00000261198.1
0						96592	ENSG00000261202.3
0						96597	ENSG00000261207.1
0						96598	ENSG00000261208.1
0						96599	ENSG00000261209.1
0						96600	ENSG00000261210.8
0						96601	ENSG00000261210.8
0						96602	ENSG00000261211.3
0						96605	ENSG00000261216.1
0						96608	ENSG00000261220.4
14.5003	0.780347	0.479335	1.62798	0.10353	0.538305	96609	ENSG00000261221.5
0.395522	-0.762727	3.36524	-0.226649	0.820697		96610	ENSG00000261226.1
0						96611	ENSG00000261227.3
0						96613	ENSG00000261231.7
0						96614	ENSG00000261231.7
0						96616	ENSG00000261233.2
0						96618	ENSG00000261235.2
0						96619	ENSG00000261235.2
0.152855	0.970017	3.81694	0.254135	0.799391		96620	ENSG00000261236.8
22.4895	-0.448477	0.441375	-1.01609	0.309586	0.79086	96621	ENSG00000261236.8
0						96622	ENSG00000261238.2
0						96623	ENSG00000261239.7
0						96624	ENSG00000261240.2
0						96625	ENSG00000261241.9
0						96626	ENSG00000261241.9
0						96627	ENSG00000261241.9
0						96628	ENSG00000261241.9
0						96629	ENSG00000261241.9
0						96631	ENSG00000261241.9
0						96633	ENSG00000261241.9
0						96634	ENSG00000261241.9
0						96636	ENSG00000261242.2
0						96637	ENSG00000261243.1
0.693818	-0.832173	2.87298	-0.289655	0.77208		96638	ENSG00000261244.1
0						96639	ENSG00000261245.2
0						96640	ENSG00000261247.2
0						96641	ENSG00000261247.2
0						96642	ENSG00000261248.1
0						96643	ENSG00000261249.1
0						96644	ENSG00000261250.1
0						96645	ENSG00000261251.2
0.293748	1.68382	3.71902	0.45276	0.650722		96646	ENSG00000261251.2
0.2477	-1.57597	3.77471	-0.417509	0.676306		96647	ENSG00000261253.3
1.07723	-1.78476	1.78346	-1.00073	0.316958		96648	ENSG00000261253.3
0						96649	ENSG00000261257.2
0						96651	ENSG00000261260.3
0						96652	ENSG00000261261.4
0						96653	ENSG00000261261.4
0						96654	ENSG00000261261.4
0.152855	0.970017	3.81694	0.254135	0.799391		96656	ENSG00000261265.1
0						96658	ENSG00000261267.1
0						96659	ENSG00000261268.3
0.140893	0.970017	3.81694	0.254135	0.799391		96661	ENSG00000261268.3
0						96663	ENSG00000261270.1
0						96664	ENSG00000261272.1
0.134642	-0.713095	3.81694	-0.186824	0.851799		96667	ENSG00000261276.1
0						96668	ENSG00000261278.1
0						96669	ENSG00000261279.7
0						96670	ENSG00000261281.1
0						96673	ENSG00000261285.7
0						96674	ENSG00000261285.7
0						96675	ENSG00000261286.1
0						96676	ENSG00000261288.1
0						96679	ENSG00000261291.1
0						96681	ENSG00000261293.1
0.53578	-2.67656	2.94238	-0.909657	0.363003		96682	ENSG00000261294.1
0						96683	ENSG00000261296.1
0						96687	ENSG00000261302.8
0						96688	ENSG00000261303.7
0						96689	ENSG00000261304.2
0						96690	ENSG00000261307.1
0.548282	-0.254315	3.08551	-0.0824223	0.934311		96691	ENSG00000261308.4
0						96692	ENSG00000261310.1
0						96693	ENSG00000261312.1
0						96694	ENSG00000261313.2
0						96697	ENSG00000261316.2
0						96698	ENSG00000261316.2
0						96699	ENSG00000261316.2
0.166617	0.970017	3.81694	0.254135	0.799391		96700	ENSG00000261318.2
0						96702	ENSG00000261320.1
0						96704	ENSG00000261325.4
0						96705	ENSG00000261325.4
0						96707	ENSG00000261327.6
0						96709	ENSG00000261327.6
0.114452	-0.713095	3.81694	-0.186824	0.851799		96710	ENSG00000261329.8
0.567889	1.26954	2.65583	0.47802	0.632636		96712	ENSG00000261332.1
0						96715	ENSG00000261335.2
0						96719	ENSG00000261341.7
0						96720	ENSG00000261341.7
0.293748	1.68382	3.71902	0.45276	0.650722		96722	ENSG00000261346.2
0.696104	0.432493	2.25152	0.19209	0.847672		96723	ENSG00000261346.2
0						96724	ENSG00000261347.1
0						96725	ENSG00000261348.3
0						96726	ENSG00000261349.1
0.2477	-1.57597	3.77471	-0.417509	0.676306		96727	ENSG00000261351.2
0						96730	ENSG00000261359.3
0						96731	ENSG00000261359.3
0						96732	ENSG00000261359.3
0						96735	ENSG00000261363.3
0						96736	ENSG00000261363.3
2.34456	-0.681313	1.11648	-0.610231	0.541709		96740	ENSG00000261366.2
0						96741	ENSG00000261366.2
0						96742	ENSG00000261367.1
0						96744	ENSG00000261369.2
0						96745	ENSG00000261369.2
0						96746	ENSG00000261371.6
0						96747	ENSG00000261371.6
0						96748	ENSG00000261371.6
0						96751	ENSG00000261371.6
0.853011	0.854894	1.83748	0.465252	0.641751		96752	ENSG00000261371.6
0						96753	ENSG00000261373.1
0						96754	ENSG00000261373.1
0.59973	-0.160196	3.01643	-0.0531078	0.957646		96755	ENSG00000261375.1
0						96756	ENSG00000261376.1
0						96757	ENSG00000261377.8
0						96760	ENSG00000261384.1
0						96761	ENSG00000261385.1
0						96762	ENSG00000261390.9
0						96763	ENSG00000261390.9
0						96764	ENSG00000261390.9
0						96765	ENSG00000261390.9
0						96766	ENSG00000261390.9
0						96767	ENSG00000261390.9
0.838173	0.725763	2.35647	0.307987	0.758093		96769	ENSG00000261390.9
0						96771	ENSG00000261392.1
0						96772	ENSG00000261393.1
0						96773	ENSG00000261394.2
0						96775	ENSG00000261396.1
0						96776	ENSG00000261397.1
0						96777	ENSG00000261398.2
0.133248	-0.713095	3.81694	-0.186824	0.851799		96778	ENSG00000261399.3
0						96779	ENSG00000261400.2
0						96780	ENSG00000261400.2
0						96783	ENSG00000261403.2
0						96784	ENSG00000261404.8
0						96785	ENSG00000261404.8
0						96786	ENSG00000261404.8
0						96787	ENSG00000261404.8
0						96788	ENSG00000261404.8
0						96789	ENSG00000261404.8
0.152855	0.970017	3.81694	0.254135	0.799391		96790	ENSG00000261404.8
0.820772	0.797754	2.13431	0.373777	0.70857		96792	ENSG00000261407.3
0						96795	ENSG00000261410.2
0						96796	ENSG00000261411.2
0						96797	ENSG00000261416.1
0						96798	ENSG00000261416.1
0.133248	-0.713095	3.81694	-0.186824	0.851799		96799	ENSG00000261418.1
0						96800	ENSG00000261419.1
0						96802	ENSG00000261421.1
0.134642	-0.713095	3.81694	-0.186824	0.851799		96803	ENSG00000261423.4
0.133248	-0.713095	3.81694	-0.186824	0.851799		96806	ENSG00000261427.6
0						96807	ENSG00000261429.2
0						96808	ENSG00000261430.1
0						96810	ENSG00000261432.2
0						96814	ENSG00000261435.2
0						96815	ENSG00000261435.2
0						96816	ENSG00000261435.2
0						96817	ENSG00000261435.2
0						96818	ENSG00000261435.2
0						96819	ENSG00000261436.7
0						96821	ENSG00000261436.7
0						96823	ENSG00000261437.2
0						96824	ENSG00000261437.2
0.140893	0.970017	3.81694	0.254135	0.799391		96826	ENSG00000261441.2
0						96827	ENSG00000261441.2
0						96828	ENSG00000261442.1
0						96831	ENSG00000261446.4
0						96833	ENSG00000261448.2
0						96835	ENSG00000261449.2
0						96837	ENSG00000261453.2
0						96838	ENSG00000261455.2
0						96839	ENSG00000261456.6
0						96840	ENSG00000261456.6
0						96842	ENSG00000261458.1
0						96844	ENSG00000261460.2
0						96845	ENSG00000261460.2
0						96847	ENSG00000261465.8
1.64009	-0.638924	1.42391	-0.448712	0.653639		96848	ENSG00000261465.8
0						96849	ENSG00000261465.8
0						96850	ENSG00000261465.8
0						96851	ENSG00000261466.3
0						96852	ENSG00000261466.3
0						96853	ENSG00000261467.3
0						96854	ENSG00000261467.3
0.144945	0.970017	3.81694	0.254135	0.799391		96855	ENSG00000261468.2
0						96857	ENSG00000261469.1
0						96858	ENSG00000261471.2
0						96859	ENSG00000261472.2
0						96860	ENSG00000261472.2
0						96861	ENSG00000261472.2
0						96862	ENSG00000261474.1
0						96864	ENSG00000261475.4
0						96865	ENSG00000261476.1
0.166617	0.970017	3.81694	0.254135	0.799391		96867	ENSG00000261480.1
0						96868	ENSG00000261481.2
0						96869	ENSG00000261482.1
0.415712	-0.863964	2.86292	-0.301777	0.762822		96872	ENSG00000261487.1
0						96874	ENSG00000261489.1
0						96875	ENSG00000261491.1
0						96876	ENSG00000261497.1
0						96877	ENSG00000261498.2
2.10816	-0.360199	1.25801	-0.286324	0.77463		96878	ENSG00000261499.2
0						96881	ENSG00000261505.1
0						96882	ENSG00000261507.1
0						96883	ENSG00000261509.7
0						96884	ENSG00000261509.7
0.133248	-0.713095	3.81694	-0.186824	0.851799		96886	ENSG00000261512.3
0						96887	ENSG00000261513.1
0.133248	-0.713095	3.81694	-0.186824	0.851799		96888	ENSG00000261514.3
0						96889	ENSG00000261514.3
0						96892	ENSG00000261517.2
0						96893	ENSG00000261517.2
0						96894	ENSG00000261517.2
0						96896	ENSG00000261520.6
0						96898	ENSG00000261523.1
0.134642	-0.713095	3.81694	-0.186824	0.851799		96900	ENSG00000261526.4
0						96901	ENSG00000261527.1
2.34852	-0.710161	1.13019	-0.628356	0.52977		96904	ENSG00000261532.1
0						96905	ENSG00000261535.1
0						96906	ENSG00000261536.2
0						96907	ENSG00000261537.1
0						96908	ENSG00000261538.1
0						96909	ENSG00000261540.2
0						96910	ENSG00000261540.2
0						96911	ENSG00000261540.2
0						96914	ENSG00000261543.2
0						96916	ENSG00000261543.2
0						96917	ENSG00000261544.1
0						96919	ENSG00000261548.1
0.166617	0.970017	3.81694	0.254135	0.799391		96921	ENSG00000261552.1
56.8767	-0.0978024	0.272658	-0.3587	0.719819	0.969315	96922	ENSG00000261553.5
0.249095	-1.58287	3.77403	-0.41941	0.674917		96926	ENSG00000261556.11
0						96927	ENSG00000261557.1
0						96931	ENSG00000261558.3
0						96932	ENSG00000261558.3
0						96936	ENSG00000261564.2
0						96937	ENSG00000261566.1
0						96938	ENSG00000261569.5
0						96939	ENSG00000261569.5
0						96940	ENSG00000261570.3
0						96941	ENSG00000261570.3
0						96943	ENSG00000261570.3
0.144945	0.970017	3.81694	0.254135	0.799391		96944	ENSG00000261570.3
0						96946	ENSG00000261573.2
0						96947	ENSG00000261573.2
0						96948	ENSG00000261575.5
0						96953	ENSG00000261583.1
0						96955	ENSG00000261586.2
0						96959	ENSG00000261592.1
0						96962	ENSG00000261595.2
0						96963	ENSG00000261595.2
0						96965	ENSG00000261599.7
0						96966	ENSG00000261600.2
0						96967	ENSG00000261600.2
0						96968	ENSG00000261600.2
1.25896	0.872217	1.89022	0.461437	0.644485		96969	ENSG00000261602.1
0						96970	ENSG00000261603.4
0.619337	1.39063	2.61088	0.532629	0.594291		96971	ENSG00000261604.1
0.666787	-0.767149	2.25093	-0.340814	0.733244		96975	ENSG00000261609.9
0						96976	ENSG00000261609.9
0						96982	ENSG00000261615.8
0						96983	ENSG00000261615.8
0						96985	ENSG00000261615.8
0						96987	ENSG00000261615.8
0						96988	ENSG00000261615.8
0						96989	ENSG00000261616.1
0						96990	ENSG00000261617.3
0						96991	ENSG00000261617.3
0.311562	1.7003	3.64816	0.466072	0.641164		96992	ENSG00000261617.3
0						96993	ENSG00000261617.3
0						96994	ENSG00000261617.3
0						96995	ENSG00000261617.3
0						96997	ENSG00000261617.3
0						96999	ENSG00000261617.3
0						97003	ENSG00000261623.1
0						97004	ENSG00000261624.1
0						97007	ENSG00000261628.1
0						97008	ENSG00000261629.1
0						97009	ENSG00000261630.1
0						97010	ENSG00000261632.2
0						97011	ENSG00000261633.1
0						97012	ENSG00000261634.5
0						97013	ENSG00000261634.5
0						97015	ENSG00000261636.3
0						97016	ENSG00000261637.3
0						97017	ENSG00000261637.3
0						97018	ENSG00000261638.3
0						97019	ENSG00000261638.3
0						97020	ENSG00000261638.3
0						97021	ENSG00000261638.3
7.41091	-0.143324	0.722786	-0.198294	0.842815		97022	ENSG00000261641.2
0.729473	1.74835	2.47495	0.706418	0.479928		97025	ENSG00000261644.4
0.563033	-0.234882	2.67371	-0.0878487	0.929997		97026	ENSG00000261645.8
0						97027	ENSG00000261645.8
0						97028	ENSG00000261645.8
0						97029	ENSG00000261645.8
0						97030	ENSG00000261645.8
0						97031	ENSG00000261645.8
0						97032	ENSG00000261645.8
0						97036	ENSG00000261649.7
0						97037	ENSG00000261651.1
17.8657	-1.38821	0.453921	-3.05826	0.00222626	0.0700692	97038	ENSG00000261652.3
0						97043	ENSG00000261656.6
0						97044	ENSG00000261656.6
0						97045	ENSG00000261656.6
0.535197	-1.47466	2.33541	-0.631437	0.527755		97046	ENSG00000261656.6
0						97047	ENSG00000261659.2
0						97048	ENSG00000261663.1
1.13935	-1.90188	1.93793	-0.9814	0.326396		97049	ENSG00000261664.6
0						97050	ENSG00000261664.6
0						97052	ENSG00000261667.2
0						97054	ENSG00000261669.1
0						97057	ENSG00000261673.1
0						97059	ENSG00000261678.3
0						97062	ENSG00000261682.1
0						97063	ENSG00000261683.3
0						97064	ENSG00000261683.3
0						97065	ENSG00000261684.3
0						97066	ENSG00000261684.3
0						97067	ENSG00000261687.1
0						97069	ENSG00000261691.1
0						97070	ENSG00000261692.1
0						97072	ENSG00000261695.1
0						97075	ENSG00000261701.9
0						97077	ENSG00000261703.2
0						97078	ENSG00000261704.2
0						97080	ENSG00000261707.2
0						97081	ENSG00000261708.1
0						97084	ENSG00000261711.7
1.6782	0.211811	1.82733	0.115913	0.907721		97086	ENSG00000261713.8
4.60861	-0.889745	1.21348	-0.733215	0.463427		97087	ENSG00000261713.8
0						97088	ENSG00000261713.8
0						97089	ENSG00000261714.2
0						97090	ENSG00000261715.1
8.17691	0.630579	0.66271	0.951516	0.341342	0.814654	97092	ENSG00000261717.5
0						97094	ENSG00000261722.2
0						97095	ENSG00000261722.2
0						97096	ENSG00000261723.1
0						97101	ENSG00000261728.2
2.50588	1.69385	1.43523	1.1802	0.237922		97102	ENSG00000261728.2
0						97103	ENSG00000261729.3
0						97105	ENSG00000261729.3
0						97108	ENSG00000261731.2
0						97111	ENSG00000261736.1
0						97112	ENSG00000261738.9
0						97114	ENSG00000261738.9
0						97115	ENSG00000261739.3
16.1858	-0.798677	0.495442	-1.61205	0.106951	0.545357	97116	ENSG00000261740.7
0						97117	ENSG00000261741.6
0						97118	ENSG00000261742.7
0						97120	ENSG00000261742.7
0						97122	ENSG00000261742.7
0						97123	ENSG00000261743.1
0						97124	ENSG00000261744.1
0						97128	ENSG00000261749.4
0						97129	ENSG00000261749.4
0						97130	ENSG00000261749.4
0						97131	ENSG00000261749.4
0						97135	ENSG00000261758.2
0.140893	0.970017	3.81694	0.254135	0.799391		97136	ENSG00000261758.2
0						97137	ENSG00000261758.2
0						97138	ENSG00000261758.2
1.71856	2.07867	1.63607	1.27052	0.203898		97139	ENSG00000261759.1
0						97141	ENSG00000261761.6
0						97143	ENSG00000261761.6
0						97144	ENSG00000261761.6
0						97150	ENSG00000261765.1
0						97151	ENSG00000261766.1
7.24393	0.762328	0.801087	0.951617	0.341291		97157	ENSG00000261777.7
1.04269	1.22187	1.89065	0.64627	0.518105		97159	ENSG00000261779.1
0						97161	ENSG00000261780.4
0						97164	ENSG00000261780.4
0						97165	ENSG00000261781.1
0.274141	0.00824207	3.81483	0.00216054	0.998276		97167	ENSG00000261783.1
0						97169	ENSG00000261787.2
0.567085	-0.221102	2.67027	-0.0828012	0.93401		97170	ENSG00000261787.2
0						97172	ENSG00000261790.2
0						97173	ENSG00000261790.2
0						97174	ENSG00000261792.1
0						97175	ENSG00000261793.1
0						97176	ENSG00000261794.2
83.7493	0.177736	0.236213	0.75244	0.451787	0.882232	97178	ENSG00000261796.1
0						97181	ENSG00000261800.3
0						97183	ENSG00000261801.9
1.107	0.430562	2.2471	0.191608	0.848049		97185	ENSG00000261801.9
2.29091	0.548037	1.29752	0.422372	0.672754		97186	ENSG00000261801.9
0.478179	2.34075	3.16722	0.739054	0.459874		97187	ENSG00000261801.9
0						97188	ENSG00000261802.1
0						97189	ENSG00000261803.3
0						97190	ENSG00000261803.3
0						97191	ENSG00000261804.4
0						97192	ENSG00000261804.4
0						97194	ENSG00000261807.2
0						97196	ENSG00000261810.1
0						97197	ENSG00000261811.2
0						97198	ENSG00000261812.7
0						97201	ENSG00000261816.2
0						97202	ENSG00000261816.2
0						97203	ENSG00000261816.2
0						97204	ENSG00000261817.1
0						97205	ENSG00000261818.1
0						97207	ENSG00000261820.1
0.534615	-0.0119653	3.1037	-0.00385518	0.996924		97209	ENSG00000261822.1
0						97210	ENSG00000261823.1
0						97216	ENSG00000261831.3
0						97218	ENSG00000261834.2
0						97219	ENSG00000261835.1
0						97220	ENSG00000261837.1
0						97221	ENSG00000261838.6
0						97222	ENSG00000261838.6
0						97227	ENSG00000261848.6
0						97228	ENSG00000261848.6
0						97229	ENSG00000261856.1
0						97230	ENSG00000261857.7
0.133248	-0.713095	3.81694	-0.186824	0.851799		97231	ENSG00000261857.7
0						97232	ENSG00000261857.7
0						97234	ENSG00000261863.2
0.144945	0.970017	3.81694	0.254135	0.799391		97236	ENSG00000261864.1
0						97238	ENSG00000261872.1
0						97239	ENSG00000261873.3
0						97240	ENSG00000261873.3
6.62854	-0.71278	0.69937	-1.01918	0.30812		97241	ENSG00000261879.10
0						97243	ENSG00000261879.10
0						97246	ENSG00000261886.2
0						97247	ENSG00000261886.2
0.133248	-0.713095	3.81694	-0.186824	0.851799		97250	ENSG00000261898.2
2.22202	0.972188	1.43594	0.67704	0.498381		97256	ENSG00000261934.3
0						97257	ENSG00000261938.1
0						97259	ENSG00000261949.7
0						97265	ENSG00000261971.10
4.56096	0.0862429	0.969235	0.0889804	0.929097		97267	ENSG00000261971.10
1.26179	0.134535	1.46483	0.0918433	0.926823		97268	ENSG00000261971.10
4.87174	-0.414002	0.836915	-0.494677	0.620828		97269	ENSG00000261971.10
0						97270	ENSG00000261976.3
0						97271	ENSG00000261976.3
0						97272	ENSG00000261978.2
0						97273	ENSG00000261987.2
0						97274	ENSG00000261996.1
19.533	-0.55822	0.479478	-1.16423	0.244333	0.741983	97277	ENSG00000262001.4
0.114452	-0.713095	3.81694	-0.186824	0.851799		97278	ENSG00000262001.4
0.144945	0.970017	3.81694	0.254135	0.799391		97279	ENSG00000262001.4
0						97280	ENSG00000262003.2
0.827153	-1.17504	1.93578	-0.607011	0.543844		97281	ENSG00000262006.1
0						97282	ENSG00000262008.1
0						97283	ENSG00000262011.1
0						97284	ENSG00000262020.1
0						97285	ENSG00000262038.1
0.144945	0.970017	3.81694	0.254135	0.799391		97287	ENSG00000262049.3
1.08322	-0.23566	1.76643	-0.13341	0.893869		97288	ENSG00000262050.3
0						97289	ENSG00000262052.1
0						97291	ENSG00000262061.8
0						97295	ENSG00000262075.4
0						97296	ENSG00000262079.2
0						97297	ENSG00000262081.2
0						97301	ENSG00000262094.2
0						97302	ENSG00000262094.2
0						97303	ENSG00000262094.2
6.65484	-0.980055	0.809101	-1.21129	0.225785		97306	ENSG00000262097.4
0						97307	ENSG00000262098.1
0						97308	ENSG00000262099.2
0						97309	ENSG00000262099.2
0.152855	0.970017	3.81694	0.254135	0.799391		97312	ENSG00000262112.1
0.2978	1.70037	3.70361	0.459111	0.646155		97313	ENSG00000262115.1
0						97314	ENSG00000262116.1
0						97318	ENSG00000262120.1
0						97319	ENSG00000262133.2
0.841727	-0.0663628	2.09924	-0.0316127	0.974781		97321	ENSG00000262136.3
0						97322	ENSG00000262140.1
0.259398	0.00824206	3.81694	0.00215934	0.998277		97324	ENSG00000262147.2
0						97325	ENSG00000262151.1
0						97326	ENSG00000262152.8
0						97327	ENSG00000262152.8
0						97328	ENSG00000262152.8
0.464417	2.30363	2.76859	0.832058	0.405376		97330	ENSG00000262155.3
0						97333	ENSG00000262165.2
0						97334	ENSG00000262165.2
0						97335	ENSG00000262171.1
0.484251	-1.34216	3.14666	-0.426537	0.669717		97336	ENSG00000262172.1
0.871083	3.2265	2.68582	1.20131	0.229632		97337	ENSG00000262179.4
0						97338	ENSG00000262181.2
0.140893	0.970017	3.81694	0.254135	0.799391		97339	ENSG00000262185.4
3.78594	1.09772	0.963505	1.13929	0.254581		97340	ENSG00000262185.4
0						97341	ENSG00000262187.2
0						97342	ENSG00000262188.5
0						97343	ENSG00000262198.3
0						97344	ENSG00000262198.3
0						97345	ENSG00000262198.3
0						97346	ENSG00000262198.3
0						97347	ENSG00000262198.3
0						97348	ENSG00000262202.5
0.249095	-1.58287	3.77403	-0.41941	0.674917		97349	ENSG00000262202.5
0.98904	0.16737	2.28092	0.0733783	0.941505		97350	ENSG00000262209.3
0						97351	ENSG00000262211.1
0						97353	ENSG00000262213.2
0						97358	ENSG00000262231.3
0						97361	ENSG00000262246.6
0						97363	ENSG00000262246.6
0						97364	ENSG00000262246.6
0						97366	ENSG00000262246.6
0						97367	ENSG00000262246.6
0						97368	ENSG00000262248.1
0						97371	ENSG00000262265.2
0						97372	ENSG00000262265.2
0						97374	ENSG00000262267.7
0						97375	ENSG00000262267.7
0						97376	ENSG00000262271.1
0						97377	ENSG00000262294.2
0.133248	-0.713095	3.81694	-0.186824	0.851799		97378	ENSG00000262294.2
0						97379	ENSG00000262296.1
0						97380	ENSG00000262298.1
0						97383	ENSG00000262312.2
0						97384	ENSG00000262313.1
0						97388	ENSG00000262332.2
0						97389	ENSG00000262332.2
0						97390	ENSG00000262332.2
0						97392	ENSG00000262339.5
0						97394	ENSG00000262339.5
0						97395	ENSG00000262339.5
0						97396	ENSG00000262343.2
0						97397	ENSG00000262343.2
0						97398	ENSG00000262352.3
0						97399	ENSG00000262352.3
0						97400	ENSG00000262358.1
0.114452	-0.713095	3.81694	-0.186824	0.851799		97402	ENSG00000262362.2
6.51351	0.835041	0.763275	1.09402	0.273944		97405	ENSG00000262370.8
0						97406	ENSG00000262372.1
0						97407	ENSG00000262380.1
0						97412	ENSG00000262406.3
0.152855	0.970017	3.81694	0.254135	0.799391		97415	ENSG00000262412.2
0.152855	0.970017	3.81694	0.254135	0.799391		97416	ENSG00000262412.2
0						97417	ENSG00000262412.2
0.657295	-0.705455	2.25374	-0.313016	0.754269		97418	ENSG00000262412.2
0.114452	-0.713095	3.81694	-0.186824	0.851799		97419	ENSG00000262413.1
0.255346	0.00824206	3.81694	0.00215934	0.998277		97420	ENSG00000262420.4
0.166617	0.970017	3.81694	0.254135	0.799391		97421	ENSG00000262429.1
0						97422	ENSG00000262434.1
0						97423	ENSG00000262445.3
0.228905	-1.47856	3.78456	-0.390683	0.696032		97424	ENSG00000262454.5
6.35543	1.09872	0.830746	1.32258	0.185976		97425	ENSG00000262454.5
0						97426	ENSG00000262454.5
0						97427	ENSG00000262454.5
0.267307	0.00824206	3.81694	0.00215934	0.998277		97429	ENSG00000262456.1
0						97431	ENSG00000262461.7
2.57589	-0.673084	1.17405	-0.573302	0.56644		97433	ENSG00000262468.9
0						97438	ENSG00000262482.2
0						97439	ENSG00000262482.2
1.26598	1.623	1.74306	0.931119	0.351792		97441	ENSG00000262484.2
0						97443	ENSG00000262492.1
0						97444	ENSG00000262495.1
0						97450	ENSG00000262518.1
0						97452	ENSG00000262521.2
0.275536	0.00824212	3.80799	0.00216443	0.998273		97454	ENSG00000262528.2
0						97455	ENSG00000262529.1
0.26789	-1.67532	3.7653	-0.444937	0.656365		97456	ENSG00000262533.1
0						97458	ENSG00000262543.2
2.77754	-0.468122	1.06326	-0.440269	0.659742		97462	ENSG00000262576.3
0.426015	0.737275	2.89699	0.254497	0.799112		97463	ENSG00000262580.5
4.2736	-0.591717	1.27048	-0.465743	0.641399		97464	ENSG00000262580.5
0						97466	ENSG00000262585.2
0.275536	0.00824212	3.80799	0.00216443	0.998273		97468	ENSG00000262587.5
0						97469	ENSG00000262609.1
0						97471	ENSG00000262619.5
0						97472	ENSG00000262623.1
0						97473	ENSG00000262624.2
0						97474	ENSG00000262624.2
0.166617	0.970017	3.81694	0.254135	0.799391		97475	ENSG00000262624.2
66.4588	-0.201006	0.287397	-0.699402	0.484301	0.893644	97477	ENSG00000262633.2
8.64153	0.657773	0.676395	0.972469	0.330817	0.806867	97482	ENSG00000262655.4
298.813	0.0400378	0.232149	0.172466	0.863071	0.98694	97483	ENSG00000262660.1
0						97484	ENSG00000262662.1
32.1033	-0.214546	0.378935	-0.566182	0.57127	0.932765	97486	ENSG00000262664.3
0						97487	ENSG00000262678.2
0						97488	ENSG00000262678.2
0						97489	ENSG00000262678.2
2.21072	-0.861293	1.28393	-0.670826	0.502331		97490	ENSG00000262678.2
0.114452	-0.713095	3.81694	-0.186824	0.851799		97492	ENSG00000262686.2
4.76872	-2.03224	0.962507	-2.1114	0.034738		97493	ENSG00000262686.2
0						97494	ENSG00000262686.2
0						97496	ENSG00000262692.1
0.140893	0.970017	3.81694	0.254135	0.799391		97497	ENSG00000262693.1
0						97499	ENSG00000262703.1
0						97503	ENSG00000262721.1
0						97504	ENSG00000262728.7
0						97510	ENSG00000262732.2
0						97511	ENSG00000262759.1
0.152855	0.970017	3.81694	0.254135	0.799391		97512	ENSG00000262766.1
0						97513	ENSG00000262768.3
0						97514	ENSG00000262768.3
0						97515	ENSG00000262769.2
0						97516	ENSG00000262769.2
0						97517	ENSG00000262772.3
0						97518	ENSG00000262772.3
0						97519	ENSG00000262772.3
0						97520	ENSG00000262772.3
0						97521	ENSG00000262772.3
0						97522	ENSG00000262772.3
0						97523	ENSG00000262772.3
0						97525	ENSG00000262777.1
0						97526	ENSG00000262786.1
0						97527	ENSG00000262791.1
0						97528	ENSG00000262801.7
0						97529	ENSG00000262801.7
0						97530	ENSG00000262801.7
0						97531	ENSG00000262801.7
0						97533	ENSG00000262810.1
298.813	0.0400378	0.232149	0.172466	0.863071	0.98694	97534	ENSG00000262814.8
0						97535	ENSG00000262815.1
0						97536	ENSG00000262818.1
0						97537	ENSG00000262823.2
0.144945	0.970017	3.81694	0.254135	0.799391		97538	ENSG00000262823.2
5.90768	0.703451	0.783125	0.898262	0.369046		97539	ENSG00000262831.1
0						97540	ENSG00000262833.1
0						97541	ENSG00000262837.2
0						97542	ENSG00000262848.1
0						97544	ENSG00000262869.2
0						97545	ENSG00000262870.1
0						97547	ENSG00000262873.3
0						97549	ENSG00000262873.3
0						97550	ENSG00000262874.2
13.9713	0.65447	0.603738	1.08403	0.278352	0.767537	97551	ENSG00000262877.6
0.166617	0.970017	3.81694	0.254135	0.799391		97552	ENSG00000262877.6
0						97554	ENSG00000262879.8
8.76969	-0.0463349	0.604123	-0.0766977	0.938864	0.994219	97556	ENSG00000262879.8
6.99935	-0.683595	0.704034	-0.970969	0.331564		97558	ENSG00000262879.8
0						97559	ENSG00000262880.1
0						97560	ENSG00000262881.1
0						97561	ENSG00000262884.1
0						97563	ENSG00000262898.6
0						97565	ENSG00000262898.6
0						97566	ENSG00000262898.6
0						97567	ENSG00000262898.6
0						97568	ENSG00000262898.6
0						97569	ENSG00000262898.6
0						97570	ENSG00000262898.6
0						97572	ENSG00000262898.6
0						97573	ENSG00000262898.6
0						97574	ENSG00000262898.6
4.45311	0.710639	0.854022	0.832108	0.405348		97577	ENSG00000262903.1
0.281787	1.65651	3.81485	0.434226	0.664124		97579	ENSG00000262905.1
39.825	-0.408571	0.37883	-1.07851	0.280808	0.769341	97581	ENSG00000262919.8
0						97582	ENSG00000262919.8
0						97583	ENSG00000262920.6
0						97584	ENSG00000262920.6
0						97585	ENSG00000262921.1
0						97586	ENSG00000262943.10
0						97588	ENSG00000262950.4
0						97589	ENSG00000262953.1
0						97592	ENSG00000262962.1
0						97593	ENSG00000262966.2
0.152855	0.970017	3.81694	0.254135	0.799391		97594	ENSG00000262967.1
0.289891	1.68035	3.81376	0.440601	0.659502		97596	ENSG00000262979.1
0						97598	ENSG00000262983.1
0						97600	ENSG00000262995.2
0						97601	ENSG00000262999.1
1.25383	-0.441866	1.85643	-0.238019	0.811867		97602	ENSG00000263001.8
42.9715	0.330418	0.362156	0.912363	0.361577	0.829004	97603	ENSG00000263001.8
0						97604	ENSG00000263001.8
0						97605	ENSG00000263001.8
0						97606	ENSG00000263001.8
0						97607	ENSG00000263001.8
7.48879	-0.165775	0.625435	-0.265055	0.790967		97608	ENSG00000263002.8
0						97609	ENSG00000263002.8
19.5654	-0.9258	0.510905	-1.81208	0.0699739	0.455737	97610	ENSG00000263004.4
0						97612	ENSG00000263011.4
0.140893	0.970017	3.81694	0.254135	0.799391		97613	ENSG00000263011.4
0						97614	ENSG00000263011.4
0.144945	0.970017	3.81694	0.254135	0.799391		97616	ENSG00000263015.2
256.798	-0.259902	0.192287	-1.35163	0.176492	0.662031	97618	ENSG00000263020.6
0						97620	ENSG00000263020.6
1.80548	-0.881282	1.3584	-0.648765	0.516491		97622	ENSG00000263033.2
0						97625	ENSG00000263050.2
0						97627	ENSG00000263050.2
0						97628	ENSG00000263050.2
0						97629	ENSG00000263051.1
0.416429	0.69614	3.35821	0.207295	0.835779		97630	ENSG00000263063.2
0.299865	0.00824292	3.69634	0.00223002	0.998221		97631	ENSG00000263065.1
0.281069	0.00824231	3.78134	0.00217973	0.998261		97633	ENSG00000263069.6
0						97634	ENSG00000263070.1
0.717151	0.364117	2.48803	0.146347	0.883647		97635	ENSG00000263072.11
0						97637	ENSG00000263072.11
4.25556	0.360642	1.00443	0.359052	0.719556		97640	ENSG00000263072.11
0.407389	-0.945053	3.34385	-0.282624	0.777465		97641	ENSG00000263072.11
0.114452	-0.713095	3.81694	-0.186824	0.851799		97642	ENSG00000263072.11
0.2978	1.70037	3.70361	0.459111	0.646155		97643	ENSG00000263080.2
0.564296	-0.209965	2.67334	-0.0785405	0.937398		97645	ENSG00000263096.1
0						97646	ENSG00000263098.1
0.152855	0.970017	3.81694	0.254135	0.799391		97647	ENSG00000263105.2
0						97648	ENSG00000263105.2
0						97650	ENSG00000263110.1
0						97654	ENSG00000263142.6
0.333234	1.77155	3.80829	0.465183	0.641801		97656	ENSG00000263146.4
0						97657	ENSG00000263146.4
0						97658	ENSG00000263154.2
0						97659	ENSG00000263154.2
1410.14	0.0373545	0.193609	0.192937	0.847008	0.98694	97660	ENSG00000263155.7
3.1321	-1.1313	1.15767	-0.977224	0.328458		97661	ENSG00000263155.7
0						97663	ENSG00000263159.1
0.114452	-0.713095	3.81694	-0.186824	0.851799		97664	ENSG00000263164.1
0.301259	0.00824296	3.69035	0.00223365	0.998218		97665	ENSG00000263165.1
0						97666	ENSG00000263167.1
0						97667	ENSG00000263171.1
0.114452	-0.713095	3.81694	-0.186824	0.851799		97668	ENSG00000263176.2
0						97674	ENSG00000263201.1
0						97675	ENSG00000263206.1
0.140893	0.970017	3.81694	0.254135	0.799391		97677	ENSG00000263212.2
1.10601	-0.912982	2.2067	-0.413733	0.67907		97678	ENSG00000263218.2
0						97680	ENSG00000263220.1
0						97682	ENSG00000263234.1
0						97684	ENSG00000263237.1
0						97688	ENSG00000263253.1
2.45717	-1.65681	1.22338	-1.35428	0.175646		97689	ENSG00000263257.3
0						97691	ENSG00000263271.1
0.2978	1.70037	3.70361	0.459111	0.646155		97692	ENSG00000263272.1
0						97695	ENSG00000263278.2
0						97696	ENSG00000263279.2
0						97698	ENSG00000263293.4
0						97699	ENSG00000263293.4
0						97700	ENSG00000263293.4
8.48251	-0.117081	0.628972	-0.186147	0.85233	0.98694	97701	ENSG00000263293.4
0						97702	ENSG00000263300.1
0						97703	ENSG00000263301.1
0						97705	ENSG00000263305.2
0						97706	ENSG00000263305.2
0						97707	ENSG00000263305.2
0.333234	1.77155	3.80829	0.465183	0.641801		97708	ENSG00000263307.3
0						97709	ENSG00000263311.1
0						97710	ENSG00000263312.2
0						97711	ENSG00000263317.2
0						97713	ENSG00000263321.1
0						97714	ENSG00000263325.2
0						97715	ENSG00000263325.2
0						97716	ENSG00000263326.1
0.40195	-0.863848	2.89188	-0.298715	0.765158		97717	ENSG00000263327.7
0						97718	ENSG00000263327.7
0.133248	-0.713095	3.81694	-0.186824	0.851799		97720	ENSG00000263338.1
0						97721	ENSG00000263342.2
0						97723	ENSG00000263345.1
0.228905	-1.47856	3.78456	-0.390683	0.696032		97724	ENSG00000263345.1
0.249095	-1.58287	3.77403	-0.41941	0.674917		97731	ENSG00000263366.2
0						97733	ENSG00000263369.7
2.76981	-0.209137	1.04829	-0.199503	0.841869		97734	ENSG00000263370.2
0						97738	ENSG00000263382.3
0						97741	ENSG00000263393.1
1.34001	2.72762	1.80246	1.51327	0.13021		97745	ENSG00000263400.9
0						97747	ENSG00000263400.9
0						97750	ENSG00000263400.9
0						97759	ENSG00000263417.7
0						97761	ENSG00000263417.7
0						97762	ENSG00000263417.7
0						97763	ENSG00000263424.1
0						97766	ENSG00000263427.2
0						97767	ENSG00000263429.4
0						97771	ENSG00000263435.1
0						97773	ENSG00000263438.7
0						97774	ENSG00000263438.7
0.133248	-0.713095	3.81694	-0.186824	0.851799		97777	ENSG00000263450.2
0						97778	ENSG00000263450.2
0						97784	ENSG00000263466.1
0						97787	ENSG00000263477.1
0						97789	ENSG00000263482.3
0						97791	ENSG00000263485.2
0						97792	ENSG00000263485.2
0.140893	0.970017	3.81694	0.254135	0.799391		97793	ENSG00000263489.1
0						97795	ENSG00000263494.1
0						97796	ENSG00000263499.1
0						97797	ENSG00000263501.1
0						97799	ENSG00000263505.1
0						97803	ENSG00000263513.6
0						97806	ENSG00000263520.1
2.26568	0.222169	1.15248	0.192774	0.847136		97809	ENSG00000263528.8
0						97810	ENSG00000263528.8
0						97812	ENSG00000263531.1
0						97817	ENSG00000263547.3
0						97818	ENSG00000263551.7
0						97819	ENSG00000263551.7
0						97821	ENSG00000263551.7
0						97826	ENSG00000263567.1
0						97827	ENSG00000263571.4
0						97828	ENSG00000263571.4
0						97829	ENSG00000263571.4
0						97836	ENSG00000263585.1
0.464417	2.30363	2.76859	0.832058	0.405376		97837	ENSG00000263586.2
0						97838	ENSG00000263590.3
0						97841	ENSG00000263594.3
0						97846	ENSG00000263603.1
0						97852	ENSG00000263609.3
0						97853	ENSG00000263609.3
0						97854	ENSG00000263611.3
0						97855	ENSG00000263611.3
0						97857	ENSG00000263613.2
0						97858	ENSG00000263613.2
0						97861	ENSG00000263618.5
69.1962	0.607818	0.313284	1.94015	0.0523613	0.396114	97863	ENSG00000263620.1
0						97864	ENSG00000263622.1
0.140893	0.970017	3.81694	0.254135	0.799391		97865	ENSG00000263624.1
0.140893	0.970017	3.81694	0.254135	0.799391		97866	ENSG00000263627.2
1.41393	1.81045	1.8121	0.999087	0.317753		97868	ENSG00000263627.2
0						97873	ENSG00000263635.2
0						97874	ENSG00000263635.2
0						97875	ENSG00000263637.1
0						97877	ENSG00000263639.7
0						97881	ENSG00000263644.1
0						97887	ENSG00000263655.2
0						97888	ENSG00000263655.2
0						97889	ENSG00000263657.1
0						97891	ENSG00000263667.5
0						97892	ENSG00000263667.5
0						97893	ENSG00000263667.5
0						97894	ENSG00000263667.5
0						97898	ENSG00000263674.2
0						97901	ENSG00000263680.2
0						97903	ENSG00000263682.1
0						97904	ENSG00000263683.2
0						97906	ENSG00000263684.3
0.818244	-2.23788	2.06092	-1.08586	0.27754		97911	ENSG00000263707.1
0						97912	ENSG00000263708.2
0						97913	ENSG00000263709.1
0						97914	ENSG00000263711.7
0						97915	ENSG00000263711.7
7.0414	0.315542	0.671657	0.469796	0.638501		97917	ENSG00000263715.7
0						97920	ENSG00000263717.1
0						97922	ENSG00000263718.4
0						97923	ENSG00000263718.4
0						97924	ENSG00000263720.1
0						97926	ENSG00000263724.2
0						97927	ENSG00000263724.2
0						97928	ENSG00000263724.2
0						97929	ENSG00000263724.2
0						97932	ENSG00000263727.1
0						97944	ENSG00000263745.8
0						97945	ENSG00000263745.8
0						97947	ENSG00000263745.8
0						97948	ENSG00000263745.8
0						97949	ENSG00000263745.8
0						97951	ENSG00000263745.8
0						97955	ENSG00000263745.8
0						97956	ENSG00000263745.8
0						97957	ENSG00000263745.8
0						97958	ENSG00000263745.8
0						97959	ENSG00000263745.8
0.42214	-0.957334	3.30512	-0.289652	0.772082		97967	ENSG00000263756.1
0						97968	ENSG00000263761.3
0						97972	ENSG00000263765.6
0						97973	ENSG00000263765.6
0						97974	ENSG00000263765.6
0						97976	ENSG00000263766.7
1.51656	0.681003	1.47021	0.4632	0.643221		97977	ENSG00000263766.7
0						97983	ENSG00000263786.1
0						97984	ENSG00000263787.1
0						97990	ENSG00000263797.1
0						97991	ENSG00000263798.2
0.552334	-0.237369	2.68847	-0.0882915	0.929645		97992	ENSG00000263798.2
0						97999	ENSG00000263818.6
0						98009	ENSG00000263843.1
0						98011	ENSG00000263847.1
0.140893	0.970017	3.81694	0.254135	0.799391		98015	ENSG00000263859.1
0						98016	ENSG00000263860.2
0						98018	ENSG00000263862.2
0						98020	ENSG00000263863.2
0						98021	ENSG00000263863.2
0						98022	ENSG00000263870.1
0						98024	ENSG00000263873.1
4.6791	-0.825477	0.910801	-0.90632	0.364767		98025	ENSG00000263874.3
0						98026	ENSG00000263878.3
0						98027	ENSG00000263878.3
0						98032	ENSG00000263884.3
0.114452	-0.713095	3.81694	-0.186824	0.851799		98035	ENSG00000263887.7
0						98038	ENSG00000263893.3
0						98040	ENSG00000263895.1
0						98042	ENSG00000263904.1
0						98047	ENSG00000263916.1
8.35802	-0.407771	0.740285	-0.55083	0.58175	0.934496	98048	ENSG00000263917.1
0						98050	ENSG00000263923.2
0.114452	-0.713095	3.81694	-0.186824	0.851799		98051	ENSG00000263923.2
0						98052	ENSG00000263924.1
0						98063	ENSG00000263952.5
0.424533	0.719031	3.33775	0.215424	0.829437		98067	ENSG00000263956.8
0						98068	ENSG00000263958.5
0						98069	ENSG00000263958.5
0						98070	ENSG00000263958.5
0						98071	ENSG00000263958.5
0						98072	ENSG00000263958.5
0						98073	ENSG00000263958.5
0						98074	ENSG00000263958.5
0						98076	ENSG00000263961.8
0.426732	2.20424	3.2684	0.674408	0.500052		98077	ENSG00000263961.8
0						98092	ENSG00000263982.1
0.278193	0.00824222	3.79509	0.00217181	0.998267		98093	ENSG00000263986.1
0						98097	ENSG00000263990.1
0						98100	ENSG00000264000.2
0						98101	ENSG00000264000.2
0						98105	ENSG00000264006.9
0						98108	ENSG00000264012.1
0						98112	ENSG00000264016.4
0						98113	ENSG00000264016.4
0						98115	ENSG00000264019.1
0						98118	ENSG00000264026.3
0						98120	ENSG00000264029.1
0						98122	ENSG00000264031.1
0						98128	ENSG00000264044.2
0						98134	ENSG00000264057.2
0						98137	ENSG00000264061.1
0						98139	ENSG00000264066.8
0						98145	ENSG00000264083.1
0						98154	ENSG00000264104.1
0.810469	-0.227631	2.11027	-0.107868	0.9141		98156	ENSG00000264107.2
0.134642	-0.713095	3.81694	-0.186824	0.851799		98157	ENSG00000264107.2
0.299865	0.00824292	3.69634	0.00223002	0.998221		98158	ENSG00000264107.2
0						98159	ENSG00000264107.2
0						98160	ENSG00000264108.1
0						98165	ENSG00000264116.7
0						98166	ENSG00000264116.7
0						98168	ENSG00000264125.1
0						98169	ENSG00000264127.1
0						98171	ENSG00000264131.1
0						98173	ENSG00000264138.1
0						98178	ENSG00000264149.1
0						98179	ENSG00000264150.1
0						98180	ENSG00000264151.7
0						98181	ENSG00000264151.7
0						98182	ENSG00000264151.7
0						98183	ENSG00000264151.7
0						98189	ENSG00000264167.1
0						98197	ENSG00000264177.1
0						98201	ENSG00000264188.1
0						98202	ENSG00000264189.1
0						98205	ENSG00000264196.1
0.986253	3.40741	3.05188	1.11649	0.26421		98216	ENSG00000264230.9
0						98217	ENSG00000264232.2
0						98222	ENSG00000264243.1
20.7599	-0.136348	0.488362	-0.279194	0.780096	0.978865	98225	ENSG00000264247.3
4.65273	-1.06827	0.854287	-1.25048	0.211124		98226	ENSG00000264247.3
3.04823	-1.69027	1.14765	-1.47281	0.140802		98227	ENSG00000264247.3
0						98231	ENSG00000264254.1
0						98232	ENSG00000264257.1
0						98233	ENSG00000264260.3
0						98234	ENSG00000264260.3
0						98235	ENSG00000264260.3
0						98236	ENSG00000264262.2
0						98237	ENSG00000264265.2
0						98238	ENSG00000264265.2
0						98239	ENSG00000264265.2
0						98242	ENSG00000264269.2
0						98243	ENSG00000264269.2
0						98244	ENSG00000264270.1
0						98245	ENSG00000264270.1
0						98247	ENSG00000264272.1
0						98248	ENSG00000264273.1
0						98251	ENSG00000264278.2
0						98252	ENSG00000264278.2
14.3306	0.0985393	0.483984	0.2036	0.838666	0.986276	98253	ENSG00000264278.2
0.166617	0.970017	3.81694	0.254135	0.799391		98257	ENSG00000264290.1
0.140893	0.970017	3.81694	0.254135	0.799391		98265	ENSG00000264301.2
0						98267	ENSG00000264301.2
0						98268	ENSG00000264304.1
0.166617	0.970017	3.81694	0.254135	0.799391		98280	ENSG00000264339.1
0						98281	ENSG00000264340.1
0						98285	ENSG00000264343.7
12.025	1.31821	0.586687	2.24686	0.0246489	0.263515	98286	ENSG00000264343.7
0						98287	ENSG00000264345.3
0						98288	ENSG00000264345.3
0.269285	-1.68187	3.7647	-0.446748	0.655057		98289	ENSG00000264345.3
0						98290	ENSG00000264345.3
0						98291	ENSG00000264345.3
668.412	0.155881	0.172632	0.902965	0.366545	0.83475	98300	ENSG00000264364.3
0						98301	ENSG00000264365.1
0						98319	ENSG00000264404.4
0						98320	ENSG00000264404.4
0						98321	ENSG00000264404.4
0						98322	ENSG00000264404.4
0						98327	ENSG00000264422.2
0						98330	ENSG00000264424.1
0						98335	ENSG00000264434.2
0						98340	ENSG00000264449.6
0						98341	ENSG00000264449.6
0						98342	ENSG00000264451.1
0						98345	ENSG00000264458.2
0						98346	ENSG00000264458.2
0						98348	ENSG00000264464.2
0						98351	ENSG00000264472.4
0						98353	ENSG00000264475.1
0						98359	ENSG00000264486.1
0						98360	ENSG00000264488.2
0						98362	ENSG00000264491.1
0						98371	ENSG00000264513.1
0						98372	ENSG00000264514.1
0						98373	ENSG00000264515.8
0						98374	ENSG00000264515.8
0						98375	ENSG00000264515.8
0						98379	ENSG00000264515.8
0						98380	ENSG00000264515.8
0						98381	ENSG00000264515.8
0						98382	ENSG00000264515.8
0						98384	ENSG00000264520.1
8.64965	0.0672373	0.720753	0.0932876	0.925675	0.993646	98385	ENSG00000264522.6
7.50675	-0.539099	0.64037	-0.841856	0.399869		98391	ENSG00000264538.8
18.333	-0.0731274	0.49296	-0.148343	0.882072	0.98694	98394	ENSG00000264545.2
0						98395	ENSG00000264546.1
0						98396	ENSG00000264548.1
4.16359	-2.94653	1.06736	-2.76058	0.00576981		98405	ENSG00000264569.3
0.952307	3.33425	2.30159	1.44867	0.147429		98411	ENSG00000264575.2
0						98412	ENSG00000264577.1
0						98413	ENSG00000264578.1
0						98418	ENSG00000264587.5
0						98420	ENSG00000264589.6
0						98421	ENSG00000264589.6
0						98422	ENSG00000264589.6
0						98424	ENSG00000264595.1
0						98426	ENSG00000264598.1
0						98434	ENSG00000264617.1
0						98437	ENSG00000264622.1
0						98439	ENSG00000264630.5
0						98441	ENSG00000264634.1
0						98446	ENSG00000264647.1
0						98451	ENSG00000264659.2
0						98455	ENSG00000264666.4
0						98456	ENSG00000264666.4
3.87734	-0.413879	0.936345	-0.442015	0.658478		98457	ENSG00000264668.2
0						98458	ENSG00000264672.7
0						98459	ENSG00000264672.7
0.319472	1.73713	3.62167	0.479649	0.631477		98460	ENSG00000264672.7
0						98462	ENSG00000264672.7
0						98463	ENSG00000264673.1
0						98470	ENSG00000264693.1
0						98471	ENSG00000264695.1
0						98475	ENSG00000264699.3
0						98477	ENSG00000264701.2
0						98478	ENSG00000264701.2
0						98482	ENSG00000264707.1
0						98484	ENSG00000264714.2
0						98485	ENSG00000264717.6
0						98490	ENSG00000264729.1
0.114452	-0.713095	3.81694	-0.186824	0.851799		98493	ENSG00000264734.2
0						98494	ENSG00000264734.2
0						98502	ENSG00000264745.2
0						98503	ENSG00000264745.2
0						98505	ENSG00000264745.2
0						98507	ENSG00000264750.1
0						98508	ENSG00000264754.1
0						98514	ENSG00000264765.1
0						98516	ENSG00000264769.1
165.953	-0.106475	0.295195	-0.360693	0.718329	0.968996	98517	ENSG00000264772.6
0						98521	ENSG00000264785.1
0						98523	ENSG00000264791.2
0						98524	ENSG00000264791.2
0.30571	1.72813	3.81117	0.453439	0.650233		98533	ENSG00000264808.3
0.2978	1.70037	3.70361	0.459111	0.646155		98534	ENSG00000264808.3
0						98535	ENSG00000264808.3
0						98543	ENSG00000264825.1
0						98544	ENSG00000264829.1
0						98549	ENSG00000264843.1
0						98550	ENSG00000264845.3
0						98554	ENSG00000264859.7
0.166617	0.970017	3.81694	0.254135	0.799391		98556	ENSG00000264860.1
0						98559	ENSG00000264869.2
0						98561	ENSG00000264876.3
0						98563	ENSG00000264880.1
0						98574	ENSG00000264914.2
0						98577	ENSG00000264924.1
0						98589	ENSG00000264954.3
0.286103	0.00824248	3.75777	0.00219345	0.99825		98590	ENSG00000264954.3
0.114452	-0.713095	3.81694	-0.186824	0.851799		98591	ENSG00000264956.3
0						98592	ENSG00000264956.3
0						98594	ENSG00000264958.2
0.838392	0.82704	2.16115	0.382685	0.701954		98597	ENSG00000264964.3
0.706001	1.70785	2.24778	0.759792	0.447379		98599	ENSG00000264968.2
0.319472	1.73713	3.62167	0.479649	0.631477		98600	ENSG00000264968.2
0						98607	ENSG00000264982.1
0						98609	ENSG00000264985.4
0						98610	ENSG00000264985.4
0						98616	ENSG00000265000.2
0						98620	ENSG00000265008.1
0						98621	ENSG00000265010.1
0.267307	0.00824206	3.81694	0.00215934	0.998277		98624	ENSG00000265018.7
0						98630	ENSG00000265041.1
0						98632	ENSG00000265046.1
0						98635	ENSG00000265055.3
0						98636	ENSG00000265055.3
0						98639	ENSG00000265060.3
0						98642	ENSG00000265069.1
0						98643	ENSG00000265073.1
0						98644	ENSG00000265073.1
0						98651	ENSG00000265094.1
3.99965	0.499705	1.02443	0.48779	0.625699		98653	ENSG00000265096.4
0						98654	ENSG00000265097.1
0						98657	ENSG00000265100.3
0						98658	ENSG00000265100.3
0						98659	ENSG00000265100.3
0						98660	ENSG00000265101.1
11.5381	0.369244	2.90231	0.127224	0.898763	0.988417	98662	ENSG00000265107.3
12.0516	-0.84219	0.772401	-1.09035	0.275557	0.763757	98663	ENSG00000265107.3
0						98666	ENSG00000265113.1
0						98667	ENSG00000265115.1
0						98668	ENSG00000265118.5
0						98671	ENSG00000265125.6
0						98672	ENSG00000265125.6
0						98673	ENSG00000265125.6
0						98674	ENSG00000265125.6
0						98675	ENSG00000265126.2
0						98676	ENSG00000265128.2
0						98679	ENSG00000265136.1
0						98681	ENSG00000265139.1
14.5594	-0.59599	0.546649	-1.09026	0.275598	0.763757	98684	ENSG00000265142.9
0.668181	-0.768941	2.06505	-0.37236	0.709625		98687	ENSG00000265148.8
0						98688	ENSG00000265148.8
0						98689	ENSG00000265148.8
0						98693	ENSG00000265158.3
0						98695	ENSG00000265163.2
0.879773	-1.36681	2.37078	-0.576526	0.56426		98696	ENSG00000265163.2
0						98699	ENSG00000265168.1
0						98704	ENSG00000265179.10
0						98706	ENSG00000265179.10
0						98712	ENSG00000265190.7
1.83972	4.30732	2.27146	1.89628	0.0579228		98713	ENSG00000265190.7
0						98718	ENSG00000265203.2
0						98719	ENSG00000265204.1
0						98720	ENSG00000265205.1
0.144945	0.970017	3.81694	0.254135	0.799391		98721	ENSG00000265206.7
0						98727	ENSG00000265218.2
0						98728	ENSG00000265218.2
0						98729	ENSG00000265218.2
0						98730	ENSG00000265218.2
0						98732	ENSG00000265218.2
0						98733	ENSG00000265222.2
127.08	0.181798	0.223536	0.813282	0.416057	0.867764	98740	ENSG00000265241.8
0						98742	ENSG00000265246.2
0						98747	ENSG00000265254.2
0.114452	-0.713095	3.81694	-0.186824	0.851799		98748	ENSG00000265254.2
0.269285	-1.68187	3.7647	-0.446748	0.655057		98749	ENSG00000265254.2
1306.98	-0.374149	0.209395	-1.78681	0.0739685	0.470563	98750	ENSG00000265257.5
0						98753	ENSG00000265261.1
0						98755	ENSG00000265265.1
0						98760	ENSG00000265282.2
0.547478	-1.53646	2.61219	-0.588188	0.556406		98762	ENSG00000265287.2
0						98763	ENSG00000265289.1
0						98765	ENSG00000265293.2
0.583903	1.30901	2.6411	0.495631	0.620155		98772	ENSG00000265313.9
0						98773	ENSG00000265313.9
0						98775	ENSG00000265316.1
0						98783	ENSG00000265334.1
0						98784	ENSG00000265337.1
0.259398	0.00824206	3.81694	0.00215934	0.998277		98786	ENSG00000265342.2
0						98789	ENSG00000265349.1
0						98791	ENSG00000265352.2
0						98792	ENSG00000265352.2
0						98793	ENSG00000265352.2
231.24	-0.267159	0.219689	-1.21608	0.223955	0.726931	98794	ENSG00000265354.4
0						98796	ENSG00000265356.2
0						98798	ENSG00000265359.2
0						98801	ENSG00000265369.4
0						98805	ENSG00000265374.2
0						98807	ENSG00000265374.2
0						98809	ENSG00000265374.2
0						98813	ENSG00000265378.1
0						98815	ENSG00000265380.2
0						98816	ENSG00000265380.2
0						98817	ENSG00000265380.2
0						98822	ENSG00000265393.1
0						98823	ENSG00000265394.2
0						98824	ENSG00000265394.2
0						98827	ENSG00000265399.1
0						98828	ENSG00000265400.1
65.04	-0.122895	0.273753	-0.448925	0.653486	0.948416	98829	ENSG00000265401.2
0.134642	-0.713095	3.81694	-0.186824	0.851799		98835	ENSG00000265415.1
0						98836	ENSG00000265417.1
0						98842	ENSG00000265425.1
0						98851	ENSG00000265443.1
0						98853	ENSG00000265445.2
0						98854	ENSG00000265445.2
0.828682	0.813187	1.96415	0.414014	0.678864		98855	ENSG00000265445.2
0.133248	-0.713095	3.81694	-0.186824	0.851799		98857	ENSG00000265451.2
1.39594	2.80048	2.18852	1.27962	0.200677		98861	ENSG00000265458.4
0						98862	ENSG00000265460.8
0						98868	ENSG00000265474.1
0						98869	ENSG00000265477.1
0.2477	-1.57597	3.77471	-0.417509	0.676306		98871	ENSG00000265479.8
0						98872	ENSG00000265479.8
0						98876	ENSG00000265484.3
0						98877	ENSG00000265484.3
0						98878	ENSG00000265484.3
0						98879	ENSG00000265485.9
0.333234	1.77155	3.80829	0.465183	0.641801		98880	ENSG00000265485.9
0						98881	ENSG00000265485.9
0						98882	ENSG00000265485.9
0						98884	ENSG00000265485.9
0						98886	ENSG00000265485.9
0						98887	ENSG00000265485.9
0						98889	ENSG00000265487.1
0.133248	-0.713095	3.81694	-0.186824	0.851799		98890	ENSG00000265489.1
0						98891	ENSG00000265490.2
54.0102	-0.359114	0.28176	-1.27454	0.202473	0.697189	98892	ENSG00000265491.5
0						98894	ENSG00000265496.5
0						98899	ENSG00000265511.1
0						98900	ENSG00000265514.2
0						98902	ENSG00000265514.2
0						98903	ENSG00000265519.1
0						98908	ENSG00000265531.3
0						98909	ENSG00000265533.2
0						98910	ENSG00000265533.2
0						98915	ENSG00000265541.1
6.86569	-2.66589	0.916548	-2.90862	0.00363027		98916	ENSG00000265542.6
0						98917	ENSG00000265544.2
0						98919	ENSG00000265547.2
0						98920	ENSG00000265547.2
0						98921	ENSG00000265547.2
0						98922	ENSG00000265552.2
0						98923	ENSG00000265554.4
0						98924	ENSG00000265554.4
0						98925	ENSG00000265554.4
0						98926	ENSG00000265554.4
0						98927	ENSG00000265554.4
0						98928	ENSG00000265554.4
0						98929	ENSG00000265554.4
0.140893	0.970017	3.81694	0.254135	0.799391		98930	ENSG00000265554.4
0						98932	ENSG00000265554.4
0						98933	ENSG00000265554.4
0						98934	ENSG00000265555.1
68.0468	0.237441	0.259679	0.914365	0.360525	0.828079	98947	ENSG00000265590.10
0						98957	ENSG00000265618.1
0						98964	ENSG00000265639.1
0						98966	ENSG00000265643.1
0						98967	ENSG00000265644.2
0						98971	ENSG00000265656.1
0						98975	ENSG00000265664.1
0.133248	-0.713095	3.81694	-0.186824	0.851799		98976	ENSG00000265666.1
0						98978	ENSG00000265670.1
0						98981	ENSG00000265678.1
41.7993	-0.217187	0.336528	-0.645377	0.518683	0.909514	98983	ENSG00000265681.8
522.416	-0.332393	0.185413	-1.79272	0.0730183	0.467741	98984	ENSG00000265681.8
0.553146	1.28238	2.40097	0.534108	0.593267		98988	ENSG00000265688.2
0						98990	ENSG00000265690.7
0						98992	ENSG00000265692.1
0						98995	ENSG00000265697.1
0						98998	ENSG00000265702.3
0						98999	ENSG00000265702.3
0						99000	ENSG00000265702.3
0						99008	ENSG00000265728.1
0						99012	ENSG00000265737.1
0						99013	ENSG00000265739.1
0.266496	-1.66875	3.7659	-0.44312	0.657679		99015	ENSG00000265743.1
0						99018	ENSG00000265746.1
0						99019	ENSG00000265749.7
0.144945	0.970017	3.81694	0.254135	0.799391		99020	ENSG00000265749.7
0.266496	-1.66875	3.7659	-0.44312	0.657679		99021	ENSG00000265750.1
0						99022	ENSG00000265751.2
0						99023	ENSG00000265752.4
0						99025	ENSG00000265758.2
0						99027	ENSG00000265758.2
0						99028	ENSG00000265758.2
0						99029	ENSG00000265758.2
0						99030	ENSG00000265763.4
0						99036	ENSG00000265778.5
4.18671	-0.130979	0.859635	-0.152366	0.878898		99037	ENSG00000265778.5
0						99039	ENSG00000265781.1
0						99040	ENSG00000265784.1
0						99041	ENSG00000265786.1
0						99042	ENSG00000265787.3
0						99043	ENSG00000265788.3
0						99046	ENSG00000265791.1
0						99048	ENSG00000265794.5
0						99049	ENSG00000265798.7
0						99050	ENSG00000265799.2
0						99051	ENSG00000265800.1
4.9773	0.782782	0.844996	0.926373	0.354252		99055	ENSG00000265808.4
86.477	0.226997	0.242205	0.937209	0.348651	0.818728	99056	ENSG00000265808.4
2.51711	-2.04297	1.21551	-1.68075	0.0928116		99061	ENSG00000265817.4
0						99070	ENSG00000265840.1
0						99073	ENSG00000265843.4
0						99074	ENSG00000265843.4
0						99075	ENSG00000265843.4
0						99076	ENSG00000265844.2
0						99078	ENSG00000265844.2
0						99079	ENSG00000265845.3
0						99080	ENSG00000265845.3
19.7524	0.91845	0.457266	2.00857	0.0445831	0.367753	99101	ENSG00000265888.5
0.114452	-0.713095	3.81694	-0.186824	0.851799		99108	ENSG00000265907.2
0						99110	ENSG00000265912.1
0						99116	ENSG00000265927.1
0						99120	ENSG00000265934.1
0						99121	ENSG00000265935.2
0						99125	ENSG00000265944.2
0						99126	ENSG00000265944.2
0						99127	ENSG00000265944.2
0						99128	ENSG00000265944.2
0						99129	ENSG00000265944.2
0						99132	ENSG00000265948.1
0						99137	ENSG00000265962.3
0						99140	ENSG00000265971.1
2815.45	-0.768712	0.385958	-1.9917	0.0464042	0.375282	99142	ENSG00000265972.6
0						99143	ENSG00000265973.1
0						99145	ENSG00000265980.1
0						99149	ENSG00000265984.2
0.134642	-0.713095	3.81694	-0.186824	0.851799		99150	ENSG00000265984.2
0						99152	ENSG00000265987.1
0						99155	ENSG00000265992.2
0						99157	ENSG00000265994.3
0						99158	ENSG00000265994.3
0						99159	ENSG00000265994.3
0						99160	ENSG00000265994.3
0						99161	ENSG00000265994.3
0						99162	ENSG00000265994.3
0						99163	ENSG00000265995.1
0.930719	-1.42264	1.87376	-0.759242	0.447708		99168	ENSG00000266010.5
48.2683	-0.00585614	0.362329	-0.0161625	0.987105	0.998537	99170	ENSG00000266010.5
16.5807	0.107439	0.494379	0.217321	0.827958	0.984747	99171	ENSG00000266010.5
0						99173	ENSG00000266013.2
0						99175	ENSG00000266013.2
0						99176	ENSG00000266013.2
1.12495	2.45853	2.30494	1.06663	0.286137		99177	ENSG00000266013.2
0						99178	ENSG00000266013.2
0						99179	ENSG00000266014.3
0						99180	ENSG00000266014.3
0						99181	ENSG00000266014.3
0						99182	ENSG00000266014.3
0						99183	ENSG00000266014.3
0						99189	ENSG00000266028.8
0.369798	-0.761554	3.4429	-0.221196	0.82494		99190	ENSG00000266028.8
0						99192	ENSG00000266028.8
0						99193	ENSG00000266028.8
0						99194	ENSG00000266028.8
0						99198	ENSG00000266036.2
0						99199	ENSG00000266036.2
0						99206	ENSG00000266049.1
0.440758	0.722942	2.86629	0.252223	0.800869		99209	ENSG00000266053.4
0						99212	ENSG00000266065.1
2.27036	-0.646964	1.23805	-0.522568	0.601275		99216	ENSG00000266074.11
4.63626	0.545481	0.933211	0.584521	0.55887		99217	ENSG00000266074.11
0.567889	1.26954	2.65583	0.47802	0.632636		99223	ENSG00000266086.3
0						99224	ENSG00000266088.7
0						99226	ENSG00000266088.7
1.81274	-0.24086	1.74246	-0.13823	0.890059		99227	ENSG00000266094.8
0						99228	ENSG00000266094.8
4.6245	-0.0937237	0.808987	-0.115853	0.907769		99229	ENSG00000266094.8
0						99232	ENSG00000266100.1
0						99233	ENSG00000266101.2
0						99234	ENSG00000266101.2
0						99235	ENSG00000266101.2
0						99236	ENSG00000266102.1
0						99239	ENSG00000266106.1
0						99243	ENSG00000266111.2
0						99244	ENSG00000266114.1
0						99245	ENSG00000266117.1
0						99246	ENSG00000266120.2
0						99247	ENSG00000266120.2
0						99250	ENSG00000266127.1
0						99252	ENSG00000266129.1
0						99260	ENSG00000266149.2
0						99261	ENSG00000266149.2
0						99264	ENSG00000266153.1
0						99265	ENSG00000266155.2
0						99273	ENSG00000266173.7
0						99274	ENSG00000266173.7
0						99278	ENSG00000266179.2
0						99286	ENSG00000266190.1
0						99290	ENSG00000266196.2
0						99291	ENSG00000266196.2
0						99292	ENSG00000266200.8
0						99294	ENSG00000266201.1
13.7455	-0.0176201	0.56184	-0.0313615	0.974981	0.998537	99295	ENSG00000266202.1
0						99299	ENSG00000266208.2
0						99300	ENSG00000266208.2
0						99303	ENSG00000266213.1
2.71099	0.577702	1.0711	0.539356	0.589641		99305	ENSG00000266217.2
0						99306	ENSG00000266222.1
0						99308	ENSG00000266227.1
0						99312	ENSG00000266236.1
0						99313	ENSG00000266237.1
0						99315	ENSG00000266242.1
0.140893	0.970017	3.81694	0.254135	0.799391		99320	ENSG00000266256.4
0						99321	ENSG00000266256.4
0						99322	ENSG00000266256.4
0						99323	ENSG00000266256.4
0						99324	ENSG00000266256.4
0.166617	0.970017	3.81694	0.254135	0.799391		99326	ENSG00000266256.4
0						99327	ENSG00000266256.4
0						99328	ENSG00000266256.4
0						99329	ENSG00000266256.4
0						99331	ENSG00000266256.4
0						99334	ENSG00000266256.4
2.01393	-0.752235	1.19882	-0.62748	0.530344		99336	ENSG00000266258.2
0						99339	ENSG00000266261.1
0						99342	ENSG00000266268.6
0						99343	ENSG00000266268.6
0						99348	ENSG00000266278.1
0						99349	ENSG00000266279.2
0						99350	ENSG00000266279.2
0.694886	-0.811099	2.23223	-0.363358	0.716337		99352	ENSG00000266283.2
0						99353	ENSG00000266283.2
0						99355	ENSG00000266288.1
0						99357	ENSG00000266290.2
8.245	0.510953	0.75055	0.68077	0.496017	0.899938	99363	ENSG00000266304.3
0						99368	ENSG00000266311.7
0						99369	ENSG00000266311.7
0						99370	ENSG00000266312.3
0						99372	ENSG00000266312.3
0.152855	0.970017	3.81694	0.254135	0.799391		99373	ENSG00000266313.3
0						99374	ENSG00000266313.3
0						99385	ENSG00000266335.1
2.09575	0.849184	1.22446	0.693518	0.487984		99387	ENSG00000266338.7
0						99388	ENSG00000266340.1
41.4571	-0.859501	0.473295	-1.81599	0.0693713	0.455013	99389	ENSG00000266341.1
0						99391	ENSG00000266356.1
0						99392	ENSG00000266357.7
0						99393	ENSG00000266357.7
0						99394	ENSG00000266357.7
0						99395	ENSG00000266357.7
0						99397	ENSG00000266357.7
0						99398	ENSG00000266357.7
0						99399	ENSG00000266357.7
0						99401	ENSG00000266365.1
0						99402	ENSG00000266368.1
0						99405	ENSG00000266371.1
0						99408	ENSG00000266379.7
0						99410	ENSG00000266385.1
0.285839	1.66857	3.75578	0.444268	0.656849		99411	ENSG00000266389.2
0						99414	ENSG00000266397.2
0						99415	ENSG00000266397.2
0.228905	-1.47856	3.78456	-0.390683	0.696032		99416	ENSG00000266401.5
0.133248	-0.713095	3.81694	-0.186824	0.851799		99417	ENSG00000266401.5
0						99418	ENSG00000266402.6
0						99419	ENSG00000266402.6
3.57584	-0.113287	1.01115	-0.112037	0.910794		99423	ENSG00000266412.6
37.0441	-0.0410315	0.351299	-0.116799	0.907019	0.988417	99424	ENSG00000266412.6
229.384	-0.156236	0.246988	-0.632566	0.527017	0.913815	99425	ENSG00000266412.6
0						99434	ENSG00000266433.7
0.30751	1.68387	3.66162	0.459869	0.64561		99438	ENSG00000266441.2
0						99439	ENSG00000266445.1
0						99440	ENSG00000266446.1
0						99444	ENSG00000266456.1
0						99446	ENSG00000266460.1
0						99449	ENSG00000266466.1
1.24385	-1.18419	1.57067	-0.753944	0.450883		99451	ENSG00000266469.3
239.075	-0.00596763	0.190582	-0.0313127	0.97502	0.998537	99453	ENSG00000266472.6
0						99455	ENSG00000266473.2
0						99456	ENSG00000266473.2
0.434641	2.22624	3.25187	0.684601	0.493596		99457	ENSG00000266473.2
0						99459	ENSG00000266473.2
0						99463	ENSG00000266489.4
0						99464	ENSG00000266489.4
0						99465	ENSG00000266489.4
0						99467	ENSG00000266495.1
0						99468	ENSG00000266497.1
0						99473	ENSG00000266504.1
0						99478	ENSG00000266513.1
0						99484	ENSG00000266521.1
0.400291	0.708868	2.94587	0.240631	0.809841		99485	ENSG00000266522.1
1.54218	2.96149	2.48789	1.19036	0.233905		99486	ENSG00000266524.3
0						99488	ENSG00000266527.1
0						99493	ENSG00000266535.2
0						99494	ENSG00000266537.1
0						99496	ENSG00000266541.1
0						99500	ENSG00000266554.3
0						99501	ENSG00000266554.3
0						99502	ENSG00000266554.3
0						99503	ENSG00000266554.3
0						99506	ENSG00000266560.5
0						99508	ENSG00000266563.1
0						99512	ENSG00000266573.7
0						99514	ENSG00000266573.7
0						99518	ENSG00000266573.7
0						99520	ENSG00000266578.3
0						99521	ENSG00000266579.1
0						99526	ENSG00000266586.1
0						99530	ENSG00000266598.1
0						99531	ENSG00000266599.2
0						99532	ENSG00000266599.2
0						99533	ENSG00000266602.3
0						99534	ENSG00000266602.3
0.383737	-2.2016	3.32822	-0.661495	0.508295		99535	ENSG00000266602.3
0						99537	ENSG00000266602.3
0						99538	ENSG00000266604.2
0						99542	ENSG00000266604.2
0						99553	ENSG00000266642.2
0						99555	ENSG00000266644.1
0						99557	ENSG00000266647.1
0						99560	ENSG00000266651.1
0						99561	ENSG00000266654.1
0						99564	ENSG00000266664.1
0						99567	ENSG00000266667.2
0						99568	ENSG00000266667.2
0.114452	-0.713095	3.81694	-0.186824	0.851799		99572	ENSG00000266677.2
0						99578	ENSG00000266696.1
0						99584	ENSG00000266708.1
0						99587	ENSG00000266711.1
0.947538	2.17356	2.731	0.795885	0.426099		99589	ENSG00000266714.11
7.10573	-0.463087	0.830328	-0.557715	0.577039		99590	ENSG00000266714.11
0						99592	ENSG00000266714.11
0						99595	ENSG00000266717.1
1.83954	-2.74973	1.51499	-1.81501	0.0695216		99596	ENSG00000266718.3
0						99601	ENSG00000266729.6
0						99602	ENSG00000266729.6
0						99603	ENSG00000266729.6
0						99605	ENSG00000266736.1
0						99608	ENSG00000266743.3
0						99609	ENSG00000266743.3
0.486089	2.36093	3.15331	0.748717	0.454028		99610	ENSG00000266743.3
0						99611	ENSG00000266743.3
0						99612	ENSG00000266744.1
0						99621	ENSG00000266765.1
1.07067	0.555889	1.98759	0.27968	0.779723		99622	ENSG00000266767.2
0						99623	ENSG00000266767.2
0						99627	ENSG00000266774.2
0						99628	ENSG00000266774.2
0						99635	ENSG00000266786.1
0						99637	ENSG00000266801.1
0						99639	ENSG00000266803.1
0						99641	ENSG00000266806.1
0						99645	ENSG00000266818.1
0						99648	ENSG00000266824.2
0						99649	ENSG00000266824.2
0						99650	ENSG00000266826.3
0						99654	ENSG00000266835.8
0						99656	ENSG00000266840.1
0						99657	ENSG00000266844.2
0						99658	ENSG00000266844.2
0						99659	ENSG00000266844.2
0						99660	ENSG00000266844.2
0						99661	ENSG00000266844.2
0						99662	ENSG00000266844.2
0						99663	ENSG00000266846.2
0						99664	ENSG00000266846.2
0						99665	ENSG00000266850.2
0						99667	ENSG00000266850.2
0						99669	ENSG00000266850.2
0						99671	ENSG00000266850.2
0						99672	ENSG00000266850.2
0.133248	-0.713095	3.81694	-0.186824	0.851799		99673	ENSG00000266850.2
0						99674	ENSG00000266850.2
0						99676	ENSG00000266850.2
0						99677	ENSG00000266850.2
0						99678	ENSG00000266850.2
0						99679	ENSG00000266850.2
0						99680	ENSG00000266850.2
0						99681	ENSG00000266850.2
0						99683	ENSG00000266850.2
0						99684	ENSG00000266850.2
0						99685	ENSG00000266850.2
0						99689	ENSG00000266858.1
0						99691	ENSG00000266865.9
0						99692	ENSG00000266869.3
0						99693	ENSG00000266869.3
0						99694	ENSG00000266869.3
0.452456	2.27384	2.78532	0.816366	0.414291		99695	ENSG00000266872.1
0						99698	ENSG00000266877.1
0						99702	ENSG00000266891.1
0						99704	ENSG00000266897.1
0						99707	ENSG00000266901.1
0.789562	-1.09137	2.14838	-0.507995	0.611457		99708	ENSG00000266903.4
0						99709	ENSG00000266903.4
1.5986	1.19395	1.80538	0.661327	0.508402		99710	ENSG00000266903.4
0						99711	ENSG00000266903.4
0						99712	ENSG00000266904.9
0						99713	ENSG00000266904.9
0						99714	ENSG00000266904.9
0						99715	ENSG00000266904.9
0						99716	ENSG00000266904.9
4.08279	0.75237	0.941782	0.798879	0.424361		99717	ENSG00000266904.9
0						99719	ENSG00000266905.2
0						99721	ENSG00000266907.1
0						99724	ENSG00000266913.2
0						99725	ENSG00000266913.2
0.152855	0.970017	3.81694	0.254135	0.799391		99728	ENSG00000266916.10
14.2517	-0.864233	0.490568	-1.7617	0.0781204	0.481333	99729	ENSG00000266916.10
2.00426	1.07701	1.48352	0.725984	0.467849		99733	ENSG00000266921.3
0						99734	ENSG00000266922.1
0						99735	ENSG00000266923.1
0						99736	ENSG00000266924.2
0						99738	ENSG00000266928.2
0						99739	ENSG00000266928.2
3.25199	-0.190128	1.0274	-0.185057	0.853184		99740	ENSG00000266929.1
7.47472	-0.0212006	0.748963	-0.0283066	0.977418		99741	ENSG00000266931.2
0.415034	0.696126	3.36189	0.207064	0.83596		99743	ENSG00000266933.3
0						99744	ENSG00000266933.3
0						99745	ENSG00000266934.1
0						99746	ENSG00000266934.1
0						99747	ENSG00000266936.1
0						99749	ENSG00000266941.1
0						99750	ENSG00000266943.1
0						99751	ENSG00000266944.1
0						99752	ENSG00000266946.1
0						99753	ENSG00000266947.4
0						99755	ENSG00000266950.1
0						99756	ENSG00000266951.2
0						99757	ENSG00000266952.2
0						99759	ENSG00000266953.6
0						99760	ENSG00000266954.1
0						99761	ENSG00000266955.1
0.133248	-0.713095	3.81694	-0.186824	0.851799		99762	ENSG00000266957.1
0						99764	ENSG00000266961.1
0.144945	0.970017	3.81694	0.254135	0.799391		99765	ENSG00000266962.4
0						99766	ENSG00000266963.1
520.819	-0.0359829	0.229848	-0.15655	0.875599	0.98694	99767	ENSG00000266964.6
55.3746	0.188107	0.320933	0.586125	0.557792	0.927271	99768	ENSG00000266964.6
33.6601	0.395217	0.423016	0.934285	0.350157	0.820633	99769	ENSG00000266964.6
389.444	0.163889	0.19945	0.821701	0.411247	0.866106	99770	ENSG00000266964.6
57.3971	-0.114118	0.29139	-0.391633	0.695329	0.962421	99773	ENSG00000266967.7
0						99775	ENSG00000266969.2
4.41698	1.28305	1.21314	1.05763	0.290226		99776	ENSG00000266970.4
0						99777	ENSG00000266970.4
0						99778	ENSG00000266970.4
0						99781	ENSG00000266970.4
0						99782	ENSG00000266970.4
0						99784	ENSG00000266973.1
0						99785	ENSG00000266975.1
0						99786	ENSG00000266976.3
0						99787	ENSG00000266976.3
0						99788	ENSG00000266977.3
0						99789	ENSG00000266977.3
0.408783	-0.946961	2.88209	-0.328567	0.742483		99790	ENSG00000266978.2
1.96672	0.636196	1.27611	0.498544	0.618101		99791	ENSG00000266978.2
0						99792	ENSG00000266978.2
0						99793	ENSG00000266978.2
0						99794	ENSG00000266978.2
0						99795	ENSG00000266978.2
0						99797	ENSG00000266979.2
0						99798	ENSG00000266980.1
0.144945	0.970017	3.81694	0.254135	0.799391		99799	ENSG00000266981.1
1.34926	-2.16035	1.71118	-1.26249	0.206772		99800	ENSG00000266983.4
0						99801	ENSG00000266983.4
0						99802	ENSG00000266983.4
0						99803	ENSG00000266983.4
0						99804	ENSG00000266983.4
0						99805	ENSG00000266983.4
0						99807	ENSG00000266985.1
0						99808	ENSG00000266987.1
0						99809	ENSG00000266988.6
0						99810	ENSG00000266989.1
0.114452	-0.713095	3.81694	-0.186824	0.851799		99811	ENSG00000266990.1
0.956677	0.202288	2.03138	0.0995816	0.920677		99813	ENSG00000266993.3
0						99814	ENSG00000266993.3
0.140893	0.970017	3.81694	0.254135	0.799391		99815	ENSG00000266994.1
0.279588	0.00824226	3.7884	0.00217566	0.998264		99818	ENSG00000266998.3
0						99819	ENSG00000267000.1
27.6527	0.202764	0.360492	0.562466	0.573799	0.934477	99820	ENSG00000267001.1
0.285839	1.66857	3.75578	0.444268	0.656849		99823	ENSG00000267002.5
0						99824	ENSG00000267002.5
3.29026	-0.429019	0.945629	-0.453686	0.650055		99825	ENSG00000267002.5
0						99826	ENSG00000267004.1
0.140893	0.970017	3.81694	0.254135	0.799391		99829	ENSG00000267007.1
0.411441	-0.944978	3.33275	-0.283543	0.77676		99830	ENSG00000267009.6
0						99831	ENSG00000267011.5
0.152855	0.970017	3.81694	0.254135	0.799391		99832	ENSG00000267011.5
0						99833	ENSG00000267013.7
0.54896	-1.47463	2.32036	-0.635519	0.52509		99835	ENSG00000267013.7
0						99836	ENSG00000267013.7
0						99837	ENSG00000267013.7
0						99838	ENSG00000267014.7
0						99839	ENSG00000267014.7
0						99842	ENSG00000267015.2
0						99843	ENSG00000267016.1
0						99846	ENSG00000267023.6
0.5736	-0.191861	2.66481	-0.0719981	0.942603		99847	ENSG00000267024.2
0						99850	ENSG00000267026.6
0						99851	ENSG00000267027.1
0						99852	ENSG00000267028.1
1.01486	0.38063	2.01901	0.188523	0.850467		99853	ENSG00000267030.1
0						99855	ENSG00000267033.1
0						99856	ENSG00000267035.1
0						99858	ENSG00000267038.2
0						99859	ENSG00000267038.2
0						99860	ENSG00000267039.2
0						99864	ENSG00000267040.9
0.152855	0.970017	3.81694	0.254135	0.799391		99865	ENSG00000267040.9
1.51034	-1.60721	1.51552	-1.06051	0.288914		99866	ENSG00000267041.6
1.9284	0.733009	1.49651	0.489811	0.624267		99867	ENSG00000267042.2
0						99868	ENSG00000267044.1
0						99871	ENSG00000267049.1
0						99872	ENSG00000267051.2
0						99873	ENSG00000267051.2
0						99875	ENSG00000267051.2
0						99876	ENSG00000267051.2
0.114452	-0.713095	3.81694	-0.186824	0.851799		99877	ENSG00000267052.3
0						99878	ENSG00000267053.10
0						99879	ENSG00000267053.10
0						99880	ENSG00000267053.10
0						99881	ENSG00000267053.10
0						99883	ENSG00000267054.1
0						99884	ENSG00000267055.1
0						99887	ENSG00000267057.7
0						99888	ENSG00000267057.7
0						99889	ENSG00000267057.7
0						99890	ENSG00000267057.7
0						99891	ENSG00000267057.7
0						99892	ENSG00000267057.7
0						99893	ENSG00000267057.7
0						99894	ENSG00000267057.7
0						99895	ENSG00000267057.7
6.5188	0.888923	0.744347	1.19423	0.232387		99898	ENSG00000267058.1
1.81233	0.0082971	1.37097	0.00605198	0.995171		99900	ENSG00000267060.7
0						99902	ENSG00000267061.2
0						99903	ENSG00000267062.1
0						99904	ENSG00000267063.2
1.00226	-1.51198	2.22643	-0.679105	0.497071		99905	ENSG00000267064.2
0.133248	-0.713095	3.81694	-0.186824	0.851799		99906	ENSG00000267064.2
0						99907	ENSG00000267065.2
0						99908	ENSG00000267066.1
0						99909	ENSG00000267069.4
0.2477	-1.57597	3.77471	-0.417509	0.676306		99910	ENSG00000267069.4
3.41227	0.781375	1.1028	0.708539	0.47861		99911	ENSG00000267069.4
0						99912	ENSG00000267072.3
0						99913	ENSG00000267073.2
0						99914	ENSG00000267073.2
0						99916	ENSG00000267074.1
0.166617	0.970017	3.81694	0.254135	0.799391		99919	ENSG00000267077.1
1.24845	0.168872	1.5459	0.109239	0.913013		99921	ENSG00000267079.2
0.545236	1.25986	2.68481	0.469254	0.638888		99922	ENSG00000267079.2
3.14532	0.942926	1.05206	0.896267	0.37011		99925	ENSG00000267082.3
11.0326	-1.03955	0.578823	-1.79598	0.0724981	0.465035	99926	ENSG00000267082.3
0						99931	ENSG00000267089.1
0						99932	ENSG00000267090.1
0.144945	0.970017	3.81694	0.254135	0.799391		99934	ENSG00000267092.2
0						99935	ENSG00000267095.1
0						99936	ENSG00000267096.1
0.140893	0.970017	3.81694	0.254135	0.799391		99939	ENSG00000267097.2
0.140893	0.970017	3.81694	0.254135	0.799391		99940	ENSG00000267097.2
0						99941	ENSG00000267098.2
1.74217	-0.870732	1.43037	-0.608745	0.542693		99943	ENSG00000267100.3
0						99945	ENSG00000267101.8
0						99947	ENSG00000267104.3
0						99949	ENSG00000267104.3
1.72203	3.15314	1.70801	1.84609	0.0648787		99950	ENSG00000267106.10
12.238	0.327123	0.528529	0.61893	0.535963	0.915772	99951	ENSG00000267106.10
0						99952	ENSG00000267106.10
0						99954	ENSG00000267106.10
0						99956	ENSG00000267107.10
0.311562	1.7003	3.64816	0.466072	0.641164		99957	ENSG00000267107.10
0						99959	ENSG00000267107.10
1.28265	-0.528581	1.86685	-0.283141	0.777069		99961	ENSG00000267108.1
0						99962	ENSG00000267109.1
0						99964	ENSG00000267112.2
0						99966	ENSG00000267114.1
0.144945	0.970017	3.81694	0.254135	0.799391		99971	ENSG00000267121.8
0						99973	ENSG00000267122.1
0						99976	ENSG00000267123.7
0.400291	0.708868	2.94587	0.240631	0.809841		99977	ENSG00000267124.2
0						99978	ENSG00000267125.2
0						99979	ENSG00000267127.7
1.10211	-0.144767	1.5341	-0.0943661	0.924818		99980	ENSG00000267127.7
0						99981	ENSG00000267128.3
0						99982	ENSG00000267128.3
0						99983	ENSG00000267128.3
0						99985	ENSG00000267128.3
0						99987	ENSG00000267130.2
0						99989	ENSG00000267133.3
0						99991	ENSG00000267133.3
0						99992	ENSG00000267134.4
0						99993	ENSG00000267134.4
0						99994	ENSG00000267134.4
0						99995	ENSG00000267134.4
0						99996	ENSG00000267134.4
0						99997	ENSG00000267134.4
0						100000	ENSG00000267136.1
0						100001	ENSG00000267137.1
0						100002	ENSG00000267138.1
0						100003	ENSG00000267139.1
0.416429	0.69614	3.35821	0.207295	0.835779		100004	ENSG00000267140.1
0						100005	ENSG00000267141.1
0						100007	ENSG00000267143.1
0						100008	ENSG00000267144.2
0						100010	ENSG00000267146.1
0						100011	ENSG00000267147.4
0						100013	ENSG00000267149.2
0						100015	ENSG00000267151.5
0						100016	ENSG00000267152.1
0						100021	ENSG00000267159.3
0						100024	ENSG00000267165.1
0						100025	ENSG00000267166.5
0						100026	ENSG00000267168.1
2.53815	0.843089	1.18387	0.712148	0.476373		100027	ENSG00000267169.3
1.45899	-0.128103	1.67226	-0.0766043	0.938938		100030	ENSG00000267173.1
0						100031	ENSG00000267174.7
0						100032	ENSG00000267174.7
0						100036	ENSG00000267175.6
0						100037	ENSG00000267175.6
0						100038	ENSG00000267177.1
0.133248	-0.713095	3.81694	-0.186824	0.851799		100040	ENSG00000267179.1
5.25738	-0.0415794	0.869323	-0.0478297	0.961852		100046	ENSG00000267188.1
2.4562	-1.60078	1.29474	-1.23638	0.216319		100049	ENSG00000267191.4
0						100050	ENSG00000267192.1
0						100051	ENSG00000267193.7
0						100053	ENSG00000267196.1
0						100054	ENSG00000267197.1
0						100055	ENSG00000267198.2
0						100056	ENSG00000267198.2
0						100057	ENSG00000267198.2
0.114452	-0.713095	3.81694	-0.186824	0.851799		100058	ENSG00000267198.2
0.134642	-0.713095	3.81694	-0.186824	0.851799		100059	ENSG00000267198.2
0						100060	ENSG00000267198.2
0						100061	ENSG00000267198.2
0						100063	ENSG00000267198.2
0.166617	0.970017	3.81694	0.254135	0.799391		100064	ENSG00000267199.1
0						100065	ENSG00000267199.1
0						100068	ENSG00000267201.2
0						100069	ENSG00000267202.6
0						100070	ENSG00000267202.6
0						100072	ENSG00000267204.1
0						100073	ENSG00000267205.1
1.55662	-2.48396	1.58466	-1.5675	0.116997		100075	ENSG00000267206.6
0.140893	0.970017	3.81694	0.254135	0.799391		100076	ENSG00000267207.2
2.15541	-0.939401	1.25947	-0.745868	0.455747		100077	ENSG00000267207.2
0						100078	ENSG00000267209.5
0						100079	ENSG00000267209.5
0						100080	ENSG00000267211.1
0						100081	ENSG00000267212.1
0						100083	ENSG00000267213.5
0						100086	ENSG00000267213.5
0						100087	ENSG00000267213.5
0						100088	ENSG00000267213.5
0						100089	ENSG00000267214.1
0						100090	ENSG00000267215.3
0						100093	ENSG00000267216.1
0.612642	-2.88304	2.79354	-1.03204	0.302053		100096	ENSG00000267219.2
0						100097	ENSG00000267220.1
0.518379	-2.63369	3.0064	-0.876028	0.381015		100098	ENSG00000267221.3
0						100100	ENSG00000267223.2
0						100101	ENSG00000267223.2
0.114452	-0.713095	3.81694	-0.186824	0.851799		100103	ENSG00000267225.1
0.133248	-0.713095	3.81694	-0.186824	0.851799		100104	ENSG00000267226.3
0						100105	ENSG00000267226.3
0						100108	ENSG00000267231.1
0						100109	ENSG00000267232.1
0						100110	ENSG00000267233.1
0						100111	ENSG00000267234.1
0						100112	ENSG00000267235.3
0						100113	ENSG00000267238.1
0						100114	ENSG00000267239.2
0						100115	ENSG00000267240.1
0						100116	ENSG00000267241.2
0						100117	ENSG00000267244.5
0						100119	ENSG00000267247.2
0						100120	ENSG00000267247.2
0						100123	ENSG00000267250.2
0						100124	ENSG00000267250.2
0						100125	ENSG00000267250.2
0						100126	ENSG00000267250.2
0						100127	ENSG00000267251.2
0						100128	ENSG00000267252.7
0						100129	ENSG00000267252.7
0						100131	ENSG00000267252.7
0						100135	ENSG00000267254.9
0						100136	ENSG00000267254.9
5.12503	-0.0890109	0.77836	-0.114357	0.908955		100137	ENSG00000267254.9
0						100139	ENSG00000267255.1
0						100140	ENSG00000267257.1
0						100142	ENSG00000267259.3
0						100143	ENSG00000267259.3
0.534933	-0.163351	2.42521	-0.0673555	0.946299		100144	ENSG00000267260.4
84.2646	-0.227824	0.308973	-0.737358	0.460905	0.883201	100145	ENSG00000267261.5
0						100146	ENSG00000267262.3
0.403927	-2.26998	3.72037	-0.61015	0.541763		100147	ENSG00000267262.3
0						100149	ENSG00000267262.3
0.140893	0.970017	3.81694	0.254135	0.799391		100150	ENSG00000267263.1
0						100153	ENSG00000267265.7
0						100154	ENSG00000267269.2
1.26518	0.802282	1.69668	0.472853	0.636318		100155	ENSG00000267270.9
16.292	2.50685	0.771524	3.24922	0.00115721	0.0447754	100157	ENSG00000267272.5
0						100159	ENSG00000267273.2
0						100160	ENSG00000267274.1
0						100161	ENSG00000267275.2
0						100162	ENSG00000267275.2
0						100163	ENSG00000267275.2
1.43803	0.357722	1.63652	0.218587	0.826972		100164	ENSG00000267277.3
0.255346	0.00824206	3.81694	0.00215934	0.998277		100165	ENSG00000267278.7
0.281069	0.00824231	3.78134	0.00217973	0.998261		100167	ENSG00000267278.7
0						100168	ENSG00000267280.7
2.53529	0.466348	1.06702	0.437057	0.66207		100170	ENSG00000267280.7
1.27569	1.63186	1.68568	0.968071	0.333009		100171	ENSG00000267280.7
0.140893	0.970017	3.81694	0.254135	0.799391		100173	ENSG00000267280.7
0						100174	ENSG00000267280.7
0						100175	ENSG00000267280.7
0						100176	ENSG00000267280.7
0						100177	ENSG00000267280.7
0						100178	ENSG00000267280.7
0						100179	ENSG00000267280.7
7.45873	0.430771	0.679826	0.633649	0.52631		100180	ENSG00000267281.3
0						100181	ENSG00000267282.2
1.51021	0.0302564	1.49913	0.0201827	0.983898		100182	ENSG00000267283.1
0.144945	0.970017	3.81694	0.254135	0.799391		100183	ENSG00000267284.3
0						100184	ENSG00000267284.3
0						100186	ENSG00000267284.3
0						100187	ENSG00000267284.3
0						100188	ENSG00000267285.1
0						100189	ENSG00000267286.1
0						100190	ENSG00000267287.2
0.140893	0.970017	3.81694	0.254135	0.799391		100191	ENSG00000267287.2
0						100194	ENSG00000267288.3
0						100195	ENSG00000267288.3
0						100196	ENSG00000267289.2
0						100197	ENSG00000267291.2
0						100201	ENSG00000267295.1
0						100202	ENSG00000267296.3
0						100205	ENSG00000267299.1
30.3071	0.615522	0.359765	1.7109	0.0871001	0.499378	100207	ENSG00000267302.5
0						100209	ENSG00000267304.1
0						100210	ENSG00000267305.2
0						100211	ENSG00000267308.4
0						100213	ENSG00000267308.4
0						100214	ENSG00000267308.4
0						100215	ENSG00000267308.4
0						100216	ENSG00000267308.4
0.133248	-0.713095	3.81694	-0.186824	0.851799		100217	ENSG00000267308.4
0						100219	ENSG00000267308.4
0.166617	0.970017	3.81694	0.254135	0.799391		100220	ENSG00000267308.4
0						100223	ENSG00000267311.1
0						100225	ENSG00000267313.8
0						100226	ENSG00000267313.8
0.140893	0.970017	3.81694	0.254135	0.799391		100230	ENSG00000267313.8
0						100236	ENSG00000267320.5
13.8675	0.00838634	0.617334	0.0135848	0.989161	0.998537	100237	ENSG00000267321.4
0						100238	ENSG00000267322.5
0						100241	ENSG00000267324.1
0.771927	3.03599	2.14276	1.41686	0.156523		100242	ENSG00000267325.3
0						100243	ENSG00000267325.3
0.133248	-0.713095	3.81694	-0.186824	0.851799		100244	ENSG00000267325.3
0						100245	ENSG00000267325.3
0.166617	0.970017	3.81694	0.254135	0.799391		100246	ENSG00000267328.1
0						100247	ENSG00000267332.1
0						100248	ENSG00000267333.1
0						100250	ENSG00000267335.2
0						100253	ENSG00000267337.3
0						100255	ENSG00000267338.1
7.85039	-0.311414	0.767254	-0.405882	0.68483	0.957457	100256	ENSG00000267339.9
0						100257	ENSG00000267339.9
0						100258	ENSG00000267339.9
0						100263	ENSG00000267341.1
0						100264	ENSG00000267342.1
0						100265	ENSG00000267343.3
0						100266	ENSG00000267344.1
0.293748	1.68382	3.71902	0.45276	0.650722		100267	ENSG00000267345.2
0						100273	ENSG00000267354.1
0						100274	ENSG00000267355.2
0						100275	ENSG00000267356.1
0						100276	ENSG00000267359.1
0						100277	ENSG00000267360.6
0						100279	ENSG00000267363.1
11.4989	-0.81721	0.753067	-1.08518	0.277844	0.766388	100280	ENSG00000267364.5
0						100282	ENSG00000267366.1
0.440352	0.764342	3.30227	0.23146	0.816958		100283	ENSG00000267368.1
0.458565	2.29199	3.77038	0.607894	0.543258		100287	ENSG00000267372.2
0						100288	ENSG00000267373.1
0						100289	ENSG00000267374.4
0						100290	ENSG00000267374.4
0						100292	ENSG00000267374.4
0						100294	ENSG00000267374.4
0						100295	ENSG00000267374.4
0						100296	ENSG00000267374.4
0						100297	ENSG00000267375.1
0						100299	ENSG00000267378.2
0						100300	ENSG00000267378.2
0.293748	1.68382	3.71902	0.45276	0.650722		100301	ENSG00000267379.1
0						100302	ENSG00000267382.2
0						100303	ENSG00000267383.10
0						100304	ENSG00000267383.10
0						100306	ENSG00000267383.10
0						100307	ENSG00000267383.10
0						100308	ENSG00000267383.10
0.133248	-0.713095	3.81694	-0.186824	0.851799		100312	ENSG00000267389.2
0						100313	ENSG00000267390.4
0.152855	0.970017	3.81694	0.254135	0.799391		100314	ENSG00000267390.4
25.1685	-0.669567	0.449342	-1.49011	0.136196	0.598965	100315	ENSG00000267390.4
0						100316	ENSG00000267391.8
0						100318	ENSG00000267392.3
0						100319	ENSG00000267393.1
0						100320	ENSG00000267394.3
4.19453	-0.146506	0.86884	-0.168622	0.866094		100322	ENSG00000267394.3
0.447686	0.796999	3.29779	0.241677	0.809031		100324	ENSG00000267395.6
0						100325	ENSG00000267395.6
0.255346	0.00824206	3.81694	0.00215934	0.998277		100326	ENSG00000267395.6
0.824495	-1.18753	1.93603	-0.613383	0.539623		100327	ENSG00000267396.3
0						100329	ENSG00000267398.1
0						100330	ENSG00000267400.1
0						100331	ENSG00000267401.2
0						100332	ENSG00000267402.2
9.36	-0.0786695	0.674213	-0.116683	0.907111	0.988417	100334	ENSG00000267405.2
0						100335	ENSG00000267407.3
0						100336	ENSG00000267407.3
0						100337	ENSG00000267408.1
0.281787	1.65651	3.81485	0.434226	0.664124		100338	ENSG00000267409.2
0						100340	ENSG00000267413.2
0						100341	ENSG00000267413.2
0						100342	ENSG00000267413.2
0.133248	-0.713095	3.81694	-0.186824	0.851799		100343	ENSG00000267414.1
0.319472	1.73713	3.62167	0.479649	0.631477		100345	ENSG00000267416.3
0						100346	ENSG00000267416.3
0.140893	0.970017	3.81694	0.254135	0.799391		100347	ENSG00000267417.2
0						100348	ENSG00000267418.1
0						100349	ENSG00000267419.5
8.98598	-0.193115	0.694757	-0.277961	0.781043	0.978865	100350	ENSG00000267421.7
0						100352	ENSG00000267423.1
0						100353	ENSG00000267424.2
0						100354	ENSG00000267424.2
0						100355	ENSG00000267425.1
0						100357	ENSG00000267428.2
0						100360	ENSG00000267432.6
0						100362	ENSG00000267436.1
0						100363	ENSG00000267437.1
0						100364	ENSG00000267439.2
0						100365	ENSG00000267439.2
0.140893	0.970017	3.81694	0.254135	0.799391		100366	ENSG00000267440.2
0						100368	ENSG00000267443.2
0.166617	0.970017	3.81694	0.254135	0.799391		100371	ENSG00000267446.2
0						100372	ENSG00000267448.7
0						100374	ENSG00000267452.4
0						100375	ENSG00000267452.4
0						100376	ENSG00000267452.4
0						100377	ENSG00000267452.4
0						100379	ENSG00000267453.9
0.572205	-0.187758	3.04737	-0.0616131	0.950871		100380	ENSG00000267454.6
0						100382	ENSG00000267455.1
15.3422	0.844151	0.512834	1.64605	0.0997536	0.529794	100385	ENSG00000267458.1
0						100386	ENSG00000267461.1
0						100387	ENSG00000267462.1
0						100389	ENSG00000267465.8
0						100392	ENSG00000267465.8
0						100393	ENSG00000267466.1
0						100394	ENSG00000267467.4
46.9049	-0.0197799	0.328187	-0.0602703	0.95194	0.994219	100395	ENSG00000267469.1
0.286103	0.00824248	3.75777	0.00219345	0.99825		100396	ENSG00000267470.7
0.152855	0.970017	3.81694	0.254135	0.799391		100397	ENSG00000267470.7
3.04958	-0.14383	0.971542	-0.148043	0.882309		100398	ENSG00000267470.7
0						100402	ENSG00000267474.1
16.2724	-0.405429	0.612783	-0.661619	0.508215	0.903582	100403	ENSG00000267475.4
0						100404	ENSG00000267475.4
0						100405	ENSG00000267476.2
0						100407	ENSG00000267476.2
0						100408	ENSG00000267476.2
0.249095	-1.58287	3.77403	-0.41941	0.674917		100411	ENSG00000267480.1
0.133248	-0.713095	3.81694	-0.186824	0.851799		100412	ENSG00000267481.1
0						100414	ENSG00000267484.1
0						100419	ENSG00000267489.6
0						100420	ENSG00000267489.6
0						100421	ENSG00000267489.6
0						100423	ENSG00000267489.6
0						100424	ENSG00000267489.6
0						100425	ENSG00000267489.6
0						100427	ENSG00000267490.1
0						100428	ENSG00000267491.2
0.286103	0.00824248	3.75777	0.00219345	0.99825		100430	ENSG00000267493.4
0						100431	ENSG00000267496.5
1.55811	-1.09368	1.6235	-0.673659	0.500528		100433	ENSG00000267498.3
0						100435	ENSG00000267501.1
0						100436	ENSG00000267503.1
0.281787	1.65651	3.81485	0.434226	0.664124		100438	ENSG00000267505.2
0						100439	ENSG00000267505.2
0						100440	ENSG00000267505.2
0.38176	-0.762105	3.40576	-0.22377	0.822937		100441	ENSG00000267506.8
0.114452	-0.713095	3.81694	-0.186824	0.851799		100442	ENSG00000267506.8
0						100443	ENSG00000267506.8
0						100445	ENSG00000267506.8
0						100446	ENSG00000267506.8
0						100447	ENSG00000267506.8
0						100449	ENSG00000267506.8
0						100450	ENSG00000267506.8
0						100451	ENSG00000267506.8
0						100452	ENSG00000267506.8
0						100453	ENSG00000267506.8
0						100454	ENSG00000267506.8
0						100455	ENSG00000267507.1
1.45899	-0.128103	1.67226	-0.0766043	0.938938		100456	ENSG00000267508.6
0						100457	ENSG00000267509.6
0						100458	ENSG00000267509.6
0						100459	ENSG00000267510.1
0.587098	1.31188	2.37109	0.553282	0.58007		100461	ENSG00000267512.1
0.55998	1.24995	2.66344	0.4693	0.638855		100465	ENSG00000267519.7
0						100467	ENSG00000267522.2
0						100468	ENSG00000267523.1
0						100470	ENSG00000267526.1
0						100471	ENSG00000267529.3
0.144945	0.970017	3.81694	0.254135	0.799391		100472	ENSG00000267530.6
0						100475	ENSG00000267532.7
0						100476	ENSG00000267532.7
0						100477	ENSG00000267532.7
0						100479	ENSG00000267532.7
14.6464	-0.115019	0.515134	-0.22328	0.823318	0.984444	100480	ENSG00000267532.7
0.285839	1.66857	3.75578	0.444268	0.656849		100482	ENSG00000267532.7
0.274141	0.00824207	3.81483	0.00216054	0.998276		100483	ENSG00000267532.7
0.133248	-0.713095	3.81694	-0.186824	0.851799		100484	ENSG00000267532.7
0						100485	ENSG00000267533.1
1.80932	1.08741	1.47324	0.738108	0.460449		100486	ENSG00000267534.4
0						100487	ENSG00000267535.3
0						100490	ENSG00000267543.1
0						100492	ENSG00000267546.3
0						100493	ENSG00000267546.3
0						100495	ENSG00000267549.7
0.369798	-0.761554	3.4429	-0.221196	0.82494		100496	ENSG00000267549.7
0						100497	ENSG00000267549.7
0						100499	ENSG00000267551.3
0						100502	ENSG00000267555.1
3.00637	-2.93688	1.39173	-2.11024	0.0348375		100503	ENSG00000267557.2
0						100505	ENSG00000267559.6
0						100506	ENSG00000267559.6
0						100507	ENSG00000267560.2
0						100508	ENSG00000267560.2
0						100509	ENSG00000267561.2
0						100510	ENSG00000267563.1
0						100512	ENSG00000267564.2
0						100513	ENSG00000267564.2
0						100514	ENSG00000267565.1
0						100515	ENSG00000267567.2
0						100516	ENSG00000267567.2
0						100517	ENSG00000267568.7
0						100518	ENSG00000267568.7
0						100519	ENSG00000267568.7
0						100521	ENSG00000267571.2
0						100522	ENSG00000267571.2
0						100524	ENSG00000267574.2
4.23569	0.446684	0.895693	0.498702	0.61799		100525	ENSG00000267575.10
2.29573	-0.322888	1.23386	-0.26169	0.79356		100526	ENSG00000267575.10
0						100527	ENSG00000267575.10
0						100529	ENSG00000267575.10
0						100531	ENSG00000267575.10
0						100532	ENSG00000267575.10
0.134642	-0.713095	3.81694	-0.186824	0.851799		100533	ENSG00000267576.1
59.5102	1.66969	0.613938	2.71964	0.00653531	0.128794	100534	ENSG00000267577.2
0						100536	ENSG00000267579.2
0						100537	ENSG00000267580.1
1.01603	3.45087	2.26397	1.52426	0.127445		100539	ENSG00000267583.6
0						100541	ENSG00000267586.8
0						100543	ENSG00000267586.8
0.152855	0.970017	3.81694	0.254135	0.799391		100545	ENSG00000267586.8
0						100546	ENSG00000267586.8
0						100547	ENSG00000267586.8
0						100548	ENSG00000267586.8
0						100551	ENSG00000267586.8
0						100552	ENSG00000267586.8
0						100553	ENSG00000267587.1
0						100554	ENSG00000267589.1
0						100558	ENSG00000267593.3
0						100559	ENSG00000267593.3
0						100561	ENSG00000267593.3
1.26871	0.881435	1.94318	0.453605	0.650113		100562	ENSG00000267594.5
1.06123	2.33745	2.04086	1.14532	0.252076		100565	ENSG00000267598.1
0						100566	ENSG00000267599.1
0						100568	ENSG00000267603.2
0						100569	ENSG00000267604.1
0						100572	ENSG00000267605.9
0						100573	ENSG00000267605.9
0						100574	ENSG00000267605.9
0						100575	ENSG00000267605.9
0						100576	ENSG00000267605.9
0						100577	ENSG00000267605.9
0						100578	ENSG00000267605.9
0						100579	ENSG00000267605.9
0						100580	ENSG00000267605.9
0						100581	ENSG00000267605.9
0						100582	ENSG00000267605.9
0						100584	ENSG00000267606.1
0						100585	ENSG00000267606.1
0						100586	ENSG00000267607.2
0						100590	ENSG00000267612.1
0						100591	ENSG00000267614.1
0.275536	0.00824212	3.80799	0.00216443	0.998273		100592	ENSG00000267615.1
0						100593	ENSG00000267617.3
0						100594	ENSG00000267617.3
0						100595	ENSG00000267617.3
0						100596	ENSG00000267618.5
0						100597	ENSG00000267618.5
0						100599	ENSG00000267623.4
0						100601	ENSG00000267625.1
0						100602	ENSG00000267626.2
0						100604	ENSG00000267627.6
0						100605	ENSG00000267627.6
0						100606	ENSG00000267627.6
0.114452	-0.713095	3.81694	-0.186824	0.851799		100607	ENSG00000267628.2
0						100609	ENSG00000267630.1
0						100610	ENSG00000267631.5
0.134642	-0.713095	3.81694	-0.186824	0.851799		100612	ENSG00000267633.1
0.38176	-0.762105	3.40576	-0.22377	0.822937		100613	ENSG00000267633.1
0						100615	ENSG00000267638.1
0						100616	ENSG00000267640.9
0						100617	ENSG00000267641.1
0						100618	ENSG00000267642.1
0						100624	ENSG00000267649.2
0						100629	ENSG00000267653.2
0						100633	ENSG00000267659.6
0						100634	ENSG00000267659.6
0						100635	ENSG00000267659.6
0.134642	-0.713095	3.81694	-0.186824	0.851799		100636	ENSG00000267659.6
0						100637	ENSG00000267659.6
0						100638	ENSG00000267661.1
0						100639	ENSG00000267662.2
0						100640	ENSG00000267662.2
0						100641	ENSG00000267662.2
0						100642	ENSG00000267662.2
0						100643	ENSG00000267662.2
0						100645	ENSG00000267662.2
0						100647	ENSG00000267664.1
0						100648	ENSG00000267665.4
0						100651	ENSG00000267666.3
0						100652	ENSG00000267669.2
0						100653	ENSG00000267670.1
1.50536	-0.496848	1.4531	-0.341922	0.732409		100655	ENSG00000267673.7
15.294	0.546219	0.483508	1.1297	0.258602	0.750258	100656	ENSG00000267673.7
0						100657	ENSG00000267674.1
0						100658	ENSG00000267675.1
0						100659	ENSG00000267676.1
0						100660	ENSG00000267677.2
0						100661	ENSG00000267677.2
0						100662	ENSG00000267677.2
0						100663	ENSG00000267677.2
0						100664	ENSG00000267677.2
0						100666	ENSG00000267679.1
5.08134	0.256789	0.896085	0.286568	0.774443		100667	ENSG00000267680.6
0						100668	ENSG00000267680.6
0						100672	ENSG00000267682.1
0						100674	ENSG00000267686.2
0						100676	ENSG00000267688.2
1.49281	0.058204	1.47238	0.0395305	0.968467		100678	ENSG00000267690.2
0						100683	ENSG00000267694.2
0						100684	ENSG00000267695.2
0						100685	ENSG00000267695.2
0						100686	ENSG00000267696.6
0						100687	ENSG00000267696.6
0.507098	-1.41161	2.65939	-0.530804	0.595554		100688	ENSG00000267698.3
4.98117	0.183634	0.789558	0.232578	0.816089		100689	ENSG00000267699.2
0						100690	ENSG00000267703.1
0						100692	ENSG00000267705.1
0						100694	ENSG00000267707.2
0						100695	ENSG00000267708.1
0						100696	ENSG00000267709.2
0						100697	ENSG00000267709.2
0						100698	ENSG00000267710.9
0						100700	ENSG00000267710.9
0						100701	ENSG00000267711.1
0						100702	ENSG00000267712.8
0						100703	ENSG00000267712.8
0						100704	ENSG00000267712.8
0.134642	-0.713095	3.81694	-0.186824	0.851799		100705	ENSG00000267712.8
0						100707	ENSG00000267712.8
0						100708	ENSG00000267712.8
0						100709	ENSG00000267712.8
0						100712	ENSG00000267712.8
0						100713	ENSG00000267713.1
0						100714	ENSG00000267714.3
0						100717	ENSG00000267717.1
0						100718	ENSG00000267719.2
0						100719	ENSG00000267722.1
0						100721	ENSG00000267723.2
0						100724	ENSG00000267726.1
0						100725	ENSG00000267727.1
0						100726	ENSG00000267729.1
0						100728	ENSG00000267732.3
0						100729	ENSG00000267732.3
0						100730	ENSG00000267732.3
0						100731	ENSG00000267733.6
0						100732	ENSG00000267734.1
0						100733	ENSG00000267735.2
0						100735	ENSG00000267737.2
0						100736	ENSG00000267737.2
0.623125	2.72856	2.89448	0.942676	0.345847		100737	ENSG00000267737.2
1528.21	-0.273762	0.207695	-1.3181	0.187471	0.673473	100738	ENSG00000267740.5
0						100741	ENSG00000267743.6
1.92741	-0.159518	1.33197	-0.119761	0.904672		100743	ENSG00000267745.1
0						100744	ENSG00000267746.1
0						100748	ENSG00000267750.7
0						100750	ENSG00000267750.7
0						100751	ENSG00000267750.7
0						100752	ENSG00000267750.7
0.134642	-0.713095	3.81694	-0.186824	0.851799		100754	ENSG00000267751.7
0						100756	ENSG00000267755.1
0						100757	ENSG00000267755.1
0						100760	ENSG00000267758.1
0						100761	ENSG00000267760.2
0						100762	ENSG00000267761.4
0						100764	ENSG00000267761.4
0						100765	ENSG00000267762.2
0						100766	ENSG00000267764.2
0						100767	ENSG00000267764.2
0						100768	ENSG00000267765.1
0						100770	ENSG00000267767.4
0						100772	ENSG00000267767.4
0						100776	ENSG00000267769.1
0						100779	ENSG00000267772.2
0						100780	ENSG00000267772.2
0						100781	ENSG00000267772.2
0.281069	0.00824231	3.78134	0.00217973	0.998261		100785	ENSG00000267774.2
0						100788	ENSG00000267778.2
0						100789	ENSG00000267778.2
0.770936	-2.19888	2.05105	-1.07207	0.283687		100790	ENSG00000267778.2
0						100791	ENSG00000267779.8
0						100792	ENSG00000267779.8
0						100793	ENSG00000267779.8
0.134642	-0.713095	3.81694	-0.186824	0.851799		100794	ENSG00000267780.3
0						100795	ENSG00000267780.3
0						100796	ENSG00000267780.3
0						100797	ENSG00000267780.3
0						100799	ENSG00000267782.1
0						100800	ENSG00000267783.4
0						100801	ENSG00000267783.4
0						100802	ENSG00000267783.4
0						100805	ENSG00000267786.2
0.144945	0.970017	3.81694	0.254135	0.799391		100806	ENSG00000267786.2
0						100808	ENSG00000267789.2
0.26789	-1.67532	3.7653	-0.444937	0.656365		100809	ENSG00000267790.2
0.134642	-0.713095	3.81694	-0.186824	0.851799		100810	ENSG00000267791.1
0						100815	ENSG00000267795.6
41.3565	-0.00229931	0.318084	-0.00722861	0.994232	0.998592	100817	ENSG00000267796.8
0						100818	ENSG00000267796.8
0						100821	ENSG00000267799.1
0						100826	ENSG00000267811.2
3.45959	1.40778	1.0218	1.37775	0.168281		100827	ENSG00000267815.1
6.72797	-0.601866	0.724626	-0.830588	0.406206		100828	ENSG00000267827.5
0.893478	0.82819	2.10733	0.393004	0.694317		100832	ENSG00000267852.2
435.636	-0.32695	0.207058	-1.57903	0.11433	0.559906	100833	ENSG00000267855.6
2.57154	-0.311315	1.18119	-0.26356	0.792119		100835	ENSG00000267858.9
0.140893	0.970017	3.81694	0.254135	0.799391		100836	ENSG00000267858.9
0						100838	ENSG00000267858.9
0.717962	1.72878	2.51679	0.686899	0.492147		100842	ENSG00000267871.7
0						100844	ENSG00000267879.2
0						100845	ENSG00000267881.2
0.166617	0.970017	3.81694	0.254135	0.799391		100847	ENSG00000267886.1
0						100848	ENSG00000267890.1
0						100851	ENSG00000267898.2
0						100852	ENSG00000267904.1
0						100853	ENSG00000267905.5
0						100854	ENSG00000267908.2
0						100855	ENSG00000267909.3
0						100858	ENSG00000267922.1
0						100859	ENSG00000267924.1
0						100860	ENSG00000267927.1
0						100862	ENSG00000267938.1
0.496795	-2.58001	2.58885	-0.996584	0.318967		100863	ENSG00000267939.2
0						100865	ENSG00000267943.1
0						100866	ENSG00000267952.1
0						100869	ENSG00000267968.1
0						100870	ENSG00000267978.6
0						100871	ENSG00000267978.6
1.67307	0.356438	1.32707	0.268591	0.788244		100872	ENSG00000267980.1
8.68661	-0.0543896	0.627406	-0.0866897	0.930918	0.994219	100873	ENSG00000267984.1
0						100874	ENSG00000267986.1
0						100875	ENSG00000267990.1
0						100876	ENSG00000267992.1
6.00088	-0.322438	0.799249	-0.403426	0.686635		100877	ENSG00000268001.1
0						100878	ENSG00000268006.2
0						100879	ENSG00000268006.2
0						100880	ENSG00000268009.6
0						100881	ENSG00000268015.2
0						100883	ENSG00000268027.5
0						100885	ENSG00000268030.1
0						100887	ENSG00000268038.6
0						100888	ENSG00000268038.6
0.279588	0.00824226	3.7884	0.00217566	0.998264		100889	ENSG00000268041.3
0.969705	-1.48969	1.83698	-0.810946	0.417397		100890	ENSG00000268043.9
0.57096	1.32202	2.65946	0.4971	0.619119		100891	ENSG00000268047.2
0.133248	-0.713095	3.81694	-0.186824	0.851799		100892	ENSG00000268049.1
0						100893	ENSG00000268051.1
0						100894	ENSG00000268053.1
0						100895	ENSG00000268055.3
0						100896	ENSG00000268056.6
0						100897	ENSG00000268056.6
13.5477	-0.212556	0.54377	-0.390893	0.695876	0.962441	100899	ENSG00000268061.7
0						100904	ENSG00000268070.1
0						100906	ENSG00000268078.2
0						100907	ENSG00000268079.1
1.00519	0.183648	2.0182	0.0909957	0.927496		100909	ENSG00000268081.4
0						100911	ENSG00000268087.1
0						100912	ENSG00000268088.1
0						100913	ENSG00000268089.3
0						100914	ENSG00000268093.1
0						100915	ENSG00000268093.1
0.166617	0.970017	3.81694	0.254135	0.799391		100916	ENSG00000268095.2
0						100917	ENSG00000268100.1
0						100918	ENSG00000268101.2
0						100919	ENSG00000268104.3
0						100921	ENSG00000268105.1
0						100924	ENSG00000268112.1
0.52877	-1.41198	2.62643	-0.537603	0.590851		100927	ENSG00000268119.9
0						100928	ENSG00000268120.1
1.95603	0.667148	1.2731	0.524036	0.600254		100930	ENSG00000268133.1
0						100932	ENSG00000268144.1
0.134642	-0.713095	3.81694	-0.186824	0.851799		100934	ENSG00000268149.1
0						100937	ENSG00000268157.1
16.5177	0.114451	0.529752	0.216046	0.828952	0.984799	100939	ENSG00000268163.1
0						100944	ENSG00000268181.4
0						100945	ENSG00000268182.6
0						100946	ENSG00000268184.1
0						100947	ENSG00000268186.2
0						100948	ENSG00000268186.2
0						100949	ENSG00000268186.2
0						100950	ENSG00000268189.3
0.266496	-1.66875	3.7659	-0.44312	0.657679		100951	ENSG00000268191.1
0						100953	ENSG00000268199.3
0						100954	ENSG00000268201.1
0.52877	-1.41198	2.62643	-0.537603	0.590851		100955	ENSG00000268203.1
0						100956	ENSG00000268204.1
0						100959	ENSG00000268218.1
0						100960	ENSG00000268221.6
0						100962	ENSG00000268222.1
0						100963	ENSG00000268223.7
0.570544	-1.54453	3.00198	-0.514502	0.606901		100964	ENSG00000268230.5
0						100965	ENSG00000268230.5
0						100966	ENSG00000268231.1
0						100968	ENSG00000268235.9
0						100969	ENSG00000268238.1
0						100971	ENSG00000268240.2
0						100972	ENSG00000268240.2
0						100973	ENSG00000268240.2
0						100975	ENSG00000268257.3
0.289891	1.68035	3.81376	0.440601	0.659502		100976	ENSG00000268266.2
0						100979	ENSG00000268278.1
0						100980	ENSG00000268279.4
0.114452	-0.713095	3.81694	-0.186824	0.851799		100981	ENSG00000268279.4
0						100985	ENSG00000268289.1
6.06763	0.908271	0.81504	1.11439	0.265112		100986	ENSG00000268292.1
0						100989	ENSG00000268296.2
0.85912	0.87522	2.43287	0.359748	0.719035		100990	ENSG00000268297.1
0						100992	ENSG00000268309.1
0						100993	ENSG00000268316.1
0						100994	ENSG00000268318.6
0						100995	ENSG00000268320.4
0						100997	ENSG00000268324.3
0						100998	ENSG00000268324.3
0						100999	ENSG00000268326.2
0						101001	ENSG00000268336.1
0						101003	ENSG00000268350.8
1.35804	0.453945	1.64199	0.276461	0.782194		101005	ENSG00000268350.8
0.140893	0.970017	3.81694	0.254135	0.799391		101007	ENSG00000268361.1
7.82636	-0.045282	0.637263	-0.0710569	0.943352	0.994219	101008	ENSG00000268362.6
0						101009	ENSG00000268362.6
0						101010	ENSG00000268366.1
0						101011	ENSG00000268375.1
0						101012	ENSG00000268379.1
0						101014	ENSG00000268388.7
0						101015	ENSG00000268388.7
0						101016	ENSG00000268388.7
0						101017	ENSG00000268390.1
0						101019	ENSG00000268392.1
0.80768	-0.220322	2.11147	-0.104346	0.916895		101020	ENSG00000268400.6
0.286103	0.00824248	3.75777	0.00219345	0.99825		101021	ENSG00000268401.2
0						101024	ENSG00000268412.2
0						101028	ENSG00000268438.1
0						101030	ENSG00000268447.6
0						101031	ENSG00000268455.1
0						101032	ENSG00000268458.1
0						101033	ENSG00000268460.2
0						101034	ENSG00000268460.2
0						101036	ENSG00000268460.2
0						101037	ENSG00000268461.2
0						101038	ENSG00000268465.1
0						101042	ENSG00000268473.1
0.152855	0.970017	3.81694	0.254135	0.799391		101043	ENSG00000268475.1
0						101044	ENSG00000268480.4
0						101045	ENSG00000268480.4
0						101049	ENSG00000268499.1
0						101052	ENSG00000268505.2
0						101053	ENSG00000268510.1
34.2263	-0.483727	0.408293	-1.18475	0.236115	0.736014	101054	ENSG00000268516.5
6.12318	0.452723	0.883243	0.512569	0.608253		101055	ENSG00000268518.2
0.733789	0.51208	2.23353	0.22927	0.818659		101056	ENSG00000268518.2
0						101057	ENSG00000268520.1
0						101059	ENSG00000268529.1
0						101061	ENSG00000268530.6
0						101063	ENSG00000268532.1
0						101064	ENSG00000268533.1
0						101066	ENSG00000268536.3
0.523236	-1.47469	2.34895	-0.627806	0.530131		101067	ENSG00000268536.3
1.74888	-0.857819	1.3176	-0.651047	0.515016		101069	ENSG00000268543.1
5.43576	0.0438916	0.823184	0.0533194	0.957477		101071	ENSG00000268555.3
0						101072	ENSG00000268560.1
1.64431	-2.51732	1.72563	-1.45879	0.144624		101073	ENSG00000268564.2
0						101074	ENSG00000268565.1
0						101075	ENSG00000268566.7
0						101077	ENSG00000268566.7
0						101078	ENSG00000268566.7
0.140893	0.970017	3.81694	0.254135	0.799391		101079	ENSG00000268573.1
4.07972	-0.53458	0.896613	-0.596221	0.551027		101080	ENSG00000268575.1
0						101081	ENSG00000268580.1
0						101082	ENSG00000268581.1
1.10502	1.38124	2.06303	0.669519	0.503164		101084	ENSG00000268583.3
0						101085	ENSG00000268584.2
2.17187	1.27989	1.71556	0.746049	0.455638		101087	ENSG00000268592.4
0						101089	ENSG00000268595.2
0						101091	ENSG00000268595.2
0						101092	ENSG00000268597.1
0						101094	ENSG00000268601.1
0						101096	ENSG00000268605.1
0						101097	ENSG00000268606.6
0						101099	ENSG00000268618.1
0						101100	ENSG00000268620.1
0						101101	ENSG00000268621.7
0.2978	1.70037	3.70361	0.459111	0.646155		101104	ENSG00000268628.3
0						101105	ENSG00000268629.8
0						101107	ENSG00000268636.1
0						101108	ENSG00000268643.2
0						101109	ENSG00000268643.2
1.57557	-0.658946	1.52183	-0.432995	0.665018		101111	ENSG00000268650.4
0						101112	ENSG00000268651.4
0						101113	ENSG00000268652.1
0.140893	0.970017	3.81694	0.254135	0.799391		101114	ENSG00000268654.3
0.269285	-1.68187	3.7647	-0.446748	0.655057		101115	ENSG00000268655.3
0						101116	ENSG00000268655.3
0						101117	ENSG00000268658.5
0						101118	ENSG00000268658.5
0.134642	-0.713095	3.81694	-0.186824	0.851799		101119	ENSG00000268658.5
0						101124	ENSG00000268670.1
0						101125	ENSG00000268673.3
0						101126	ENSG00000268677.1
0						101127	ENSG00000268678.2
0						101129	ENSG00000268683.1
0						101131	ENSG00000268686.2
0						101132	ENSG00000268696.3
0						101137	ENSG00000268717.1
0						101139	ENSG00000268729.1
0						101140	ENSG00000268731.1
0						101143	ENSG00000268738.3
0						101144	ENSG00000268739.1
0						101145	ENSG00000268742.1
0						101146	ENSG00000268743.1
0.656484	-1.90285	2.181	-0.872469	0.382953		101147	ENSG00000268744.1
0						101149	ENSG00000268746.1
4.23537	-1.08262	0.881454	-1.22822	0.219365		101151	ENSG00000268750.7
0						101154	ENSG00000268751.3
0						101155	ENSG00000268751.3
0						101157	ENSG00000268754.5
0						101158	ENSG00000268754.5
0						101159	ENSG00000268754.5
0						101160	ENSG00000268754.5
0						101161	ENSG00000268756.2
0						101162	ENSG00000268756.2
0						101164	ENSG00000268764.1
0						101165	ENSG00000268777.1
98.8495	0.0494349	0.239315	0.206569	0.836347	0.985729	101168	ENSG00000268790.5
0						101174	ENSG00000268804.3
0						101176	ENSG00000268818.2
0						101177	ENSG00000268830.1
0						101178	ENSG00000268833.2
0						101179	ENSG00000268833.2
0						101180	ENSG00000268833.2
0						101184	ENSG00000268842.1
0						101185	ENSG00000268845.2
0						101186	ENSG00000268847.1
0						101187	ENSG00000268849.6
0.690446	0.422066	2.2546	0.187202	0.851502		101188	ENSG00000268854.1
3.19045	0.208033	1.19719	0.173768	0.862048		101189	ENSG00000268858.3
0						101190	ENSG00000268864.5
0						101192	ENSG00000268869.9
0						101193	ENSG00000268870.1
1.61693	-1.06291	1.73146	-0.613879	0.539295		101194	ENSG00000268873.2
0						101195	ENSG00000268873.2
0						101196	ENSG00000268879.1
0						101198	ENSG00000268884.1
0						101199	ENSG00000268886.1
0						101200	ENSG00000268889.3
0						101201	ENSG00000268889.3
0.144945	0.970017	3.81694	0.254135	0.799391		101203	ENSG00000268894.8
1.53643	0.705432	1.61288	0.437376	0.661839		101204	ENSG00000268895.6
0						101208	ENSG00000268902.5
0						101209	ENSG00000268902.5
0						101211	ENSG00000268906.2
0						101214	ENSG00000268916.6
0						101215	ENSG00000268916.6
0						101217	ENSG00000268926.3
0						101218	ENSG00000268931.1
0						101219	ENSG00000268938.3
0						101220	ENSG00000268938.3
0						101221	ENSG00000268940.6
0						101225	ENSG00000268945.1
0						101226	ENSG00000268947.1
0						101230	ENSG00000268964.3
0						101231	ENSG00000268967.1
0.140893	0.970017	3.81694	0.254135	0.799391		101232	ENSG00000268970.1
0						101235	ENSG00000268981.6
3.51607	-0.161034	0.967719	-0.166406	0.867838		101236	ENSG00000268983.1
0						101237	ENSG00000268985.1
0						101238	ENSG00000268987.1
0						101239	ENSG00000268988.2
0						101242	ENSG00000268994.3
0						101246	ENSG00000269001.5
0						101247	ENSG00000269009.1
0						101248	ENSG00000269012.2
0						101249	ENSG00000269014.1
0						101250	ENSG00000269019.3
0						101251	ENSG00000269021.2
0						101252	ENSG00000269025.3
0.579587	2.64418	2.57175	1.02817	0.303872		101253	ENSG00000269026.2
1.56001	0.663035	1.44244	0.459663	0.645758		101255	ENSG00000269035.1
0						101256	ENSG00000269037.2
0.134642	-0.713095	3.81694	-0.186824	0.851799		101257	ENSG00000269038.2
0						101259	ENSG00000269043.3
0						101260	ENSG00000269043.3
0						101262	ENSG00000269050.2
0.114452	-0.713095	3.81694	-0.186824	0.851799		101263	ENSG00000269050.2
0.983382	0.165319	2.02368	0.0816925	0.934891		101265	ENSG00000269054.3
0						101267	ENSG00000269058.6
0						101268	ENSG00000269058.6
0						101269	ENSG00000269066.1
0						101270	ENSG00000269067.2
2.02682	-0.36139	1.61964	-0.22313	0.823435		101271	ENSG00000269067.2
0						101272	ENSG00000269068.2
0						101274	ENSG00000269069.1
0						101275	ENSG00000269082.1
0						101276	ENSG00000269085.1
0						101277	ENSG00000269086.4
0.144945	0.970017	3.81694	0.254135	0.799391		101280	ENSG00000269091.6
0						101283	ENSG00000269096.7
0						101286	ENSG00000269102.1
5.79849	-0.745397	0.817559	-0.911735	0.361908		101289	ENSG00000269107.1
20.1724	0.452102	0.440924	1.02535	0.305198	0.790012	101290	ENSG00000269110.1
1.26251	0.736055	1.73878	0.423317	0.672064		101292	ENSG00000269113.4
0						101294	ENSG00000269119.1
0.682342	0.403928	2.25882	0.178822	0.858077		101295	ENSG00000269124.1
0						101297	ENSG00000269130.1
0						101299	ENSG00000269138.1
0.140893	0.970017	3.81694	0.254135	0.799391		101300	ENSG00000269139.3
0						101301	ENSG00000269139.3
0						101302	ENSG00000269145.2
0						101303	ENSG00000269148.1
0						101304	ENSG00000269151.5
0.281069	0.00824231	3.78134	0.00217973	0.998261		101305	ENSG00000269151.5
0						101306	ENSG00000269151.5
0						101310	ENSG00000269161.1
0						101311	ENSG00000269172.1
0						101313	ENSG00000269177.1
0						101316	ENSG00000269186.5
0						101317	ENSG00000269186.5
0						101318	ENSG00000269186.5
0						101319	ENSG00000269186.5
0						101320	ENSG00000269188.1
0						101323	ENSG00000269190.6
6.26714	0.0566806	0.877023	0.0646283	0.94847		101324	ENSG00000269190.6
0						101325	ENSG00000269191.1
5.53191	1.35579	1.01628	1.33407	0.18218		101326	ENSG00000269194.2
0.133248	-0.713095	3.81694	-0.186824	0.851799		101328	ENSG00000269220.2
0.281069	0.00824231	3.78134	0.00217973	0.998261		101329	ENSG00000269226.8
0						101330	ENSG00000269228.1
2.21397	1.89808	1.49017	1.27373	0.202759		101331	ENSG00000269235.5
0						101335	ENSG00000269243.1
0						101338	ENSG00000269253.1
0						101339	ENSG00000269256.2
0						101340	ENSG00000269266.1
0						101342	ENSG00000269274.1
0.114452	-0.713095	3.81694	-0.186824	0.851799		101345	ENSG00000269288.1
0						101347	ENSG00000269289.7
0						101348	ENSG00000269289.7
1.26261	0.864417	1.56715	0.551584	0.581233		101349	ENSG00000269292.1
0						101351	ENSG00000269293.6
4.48689	-0.0961812	0.886166	-0.108536	0.91357		101352	ENSG00000269293.6
0						101353	ENSG00000269293.6
0						101354	ENSG00000269293.6
194.032	-0.633339	0.277232	-2.2845	0.0223419	0.249277	101355	ENSG00000269293.6
0						101356	ENSG00000269296.2
0						101357	ENSG00000269300.1
0						101358	ENSG00000269303.2
0						101361	ENSG00000269313.6
0.144945	0.970017	3.81694	0.254135	0.799391		101362	ENSG00000269313.6
0						101367	ENSG00000269321.1
0						101368	ENSG00000269332.6
0						101369	ENSG00000269335.7
0						101371	ENSG00000269335.7
45.0339	-0.347386	0.31433	-1.10516	0.269088	0.757985	101372	ENSG00000269335.7
0.602519	-0.172271	3.01286	-0.0571785	0.954403		101373	ENSG00000269335.7
4.49172	-1.21209	0.873893	-1.387	0.165441		101375	ENSG00000269343.9
1.42018	-0.682976	1.8114	-0.377043	0.706142		101376	ENSG00000269343.9
0.738558	1.73051	2.06115	0.839587	0.40114		101378	ENSG00000269349.1
0						101379	ENSG00000269350.1
0						101381	ENSG00000269353.1
0						101382	ENSG00000269354.1
0						101385	ENSG00000269365.2
2.90135	1.06941	1.13503	0.942192	0.346095		101386	ENSG00000269371.1
0						101387	ENSG00000269373.1
0						101392	ENSG00000269385.1
0						101393	ENSG00000269386.7
0						101394	ENSG00000269386.7
0						101395	ENSG00000269386.7
24.8169	-0.621645	0.415782	-1.49512	0.134883	0.597983	101396	ENSG00000269386.7
0						101398	ENSG00000269388.2
0.557322	1.23313	3.0821	0.400094	0.689087		101399	ENSG00000269392.2
0						101401	ENSG00000269399.3
0						101404	ENSG00000269404.7
0						101405	ENSG00000269405.7
0						101408	ENSG00000269416.8
0.144945	0.970017	3.81694	0.254135	0.799391		101409	ENSG00000269416.8
0						101411	ENSG00000269420.5
0						101413	ENSG00000269425.1
0.533539	-0.158144	2.42661	-0.0651708	0.948038		101414	ENSG00000269427.1
0						101416	ENSG00000269433.4
0						101418	ENSG00000269437.8
0.943398	-0.568767	1.82732	-0.311258	0.755605		101420	ENSG00000269439.8
0						101421	ENSG00000269444.1
0						101422	ENSG00000269445.1
0						101430	ENSG00000269475.2
0						101432	ENSG00000269480.1
0						101433	ENSG00000269481.1
0.817567	-1.25678	2.3428	-0.536444	0.591652		101435	ENSG00000269483.2
0						101437	ENSG00000269487.1
0						101439	ENSG00000269495.1
0						101441	ENSG00000269502.6
0						101442	ENSG00000269502.6
0						101445	ENSG00000269504.3
0						101446	ENSG00000269504.3
0						101447	ENSG00000269504.3
0						101448	ENSG00000269504.3
0						101449	ENSG00000269504.3
0						101450	ENSG00000269505.2
0						101453	ENSG00000269514.4
0.144945	0.970017	3.81694	0.254135	0.799391		101454	ENSG00000269514.4
0						101455	ENSG00000269516.7
10.3818	-0.962648	0.583468	-1.64987	0.0989689	0.527688	101459	ENSG00000269533.5
0						101460	ENSG00000269534.5
0						101461	ENSG00000269535.1
0						101463	ENSG00000269543.6
0						101464	ENSG00000269543.6
0						101465	ENSG00000269546.1
0						101466	ENSG00000269547.1
0						101468	ENSG00000269553.1
0.609362	2.70089	2.54562	1.06099	0.288693		101469	ENSG00000269556.9
46.388	-0.111603	0.28963	-0.385329	0.699994	0.963362	101470	ENSG00000269556.9
0						101472	ENSG00000269560.1
0						101473	ENSG00000269564.2
0						101479	ENSG00000269580.2
0						101480	ENSG00000269583.1
0						101483	ENSG00000269586.8
0						101484	ENSG00000269586.8
0						101485	ENSG00000269588.1
251.757	-0.369256	0.198656	-1.85877	0.06306	0.431119	101486	ENSG00000269590.1
0						101487	ENSG00000269599.1
0						101488	ENSG00000269600.3
1.12972	-0.967085	2.22077	-0.435472	0.66322		101489	ENSG00000269604.1
0						101491	ENSG00000269609.7
0						101495	ENSG00000269621.1
0						101497	ENSG00000269635.1
0.133248	-0.713095	3.81694	-0.186824	0.851799		101499	ENSG00000269646.2
0						101500	ENSG00000269651.1
0						101501	ENSG00000269652.1
0						101504	ENSG00000269656.2
0						101506	ENSG00000269667.3
0.412253	0.737334	2.92205	0.252335	0.800782		101508	ENSG00000269680.1
0						101510	ENSG00000269688.1
0						101513	ENSG00000269694.1
2.33791	0.328616	1.15019	0.285707	0.775103		101514	ENSG00000269696.4
0						101515	ENSG00000269699.8
0						101518	ENSG00000269699.8
0						101520	ENSG00000269707.3
0						101522	ENSG00000269707.3
0						101523	ENSG00000269707.3
0						101524	ENSG00000269707.3
0						101526	ENSG00000269707.3
0						101529	ENSG00000269713.9
2.75771	0.932251	1.0766	0.865923	0.386533		101531	ENSG00000269713.9
0.144945	0.970017	3.81694	0.254135	0.799391		101533	ENSG00000269720.3
0						101534	ENSG00000269729.2
0						101536	ENSG00000269729.2
0						101539	ENSG00000269737.3
9.88117	-0.0483385	0.576108	-0.0839053	0.933132	0.994219	101542	ENSG00000269743.3
0						101543	ENSG00000269745.1
2.73999	-0.752647	1.00859	-0.746234	0.455526		101544	ENSG00000269749.1
0						101545	ENSG00000269752.1
0						101547	ENSG00000269758.1
0						101549	ENSG00000269763.1
0						101550	ENSG00000269765.2
0						101552	ENSG00000269779.1
0						101556	ENSG00000269791.6
0						101557	ENSG00000269792.2
9.73246	0.840854	0.60966	1.37922	0.167827	0.647274	101559	ENSG00000269793.7
0						101561	ENSG00000269796.1
0						101562	ENSG00000269799.1
0						101563	ENSG00000269800.1
0						101564	ENSG00000269802.2
0						101565	ENSG00000269802.2
0						101566	ENSG00000269806.1
0						101567	ENSG00000269807.1
0						101569	ENSG00000269813.1
11.2429	0.466466	0.537162	0.86839	0.385181	0.849412	101572	ENSG00000269825.4
0						101573	ENSG00000269826.2
0						101574	ENSG00000269826.2
0						101575	ENSG00000269826.2
9.17005	0.765338	0.597323	1.28128	0.200095	0.694284	101577	ENSG00000269834.9
0						101578	ENSG00000269836.1
0						101580	ENSG00000269839.1
0						101581	ENSG00000269842.7
0						101582	ENSG00000269842.7
0						101583	ENSG00000269842.7
0						101584	ENSG00000269842.7
0						101586	ENSG00000269842.7
0						101589	ENSG00000269843.1
0						101591	ENSG00000269846.2
0.140893	0.970017	3.81694	0.254135	0.799391		101594	ENSG00000269858.6
44.91	-0.245481	0.319246	-0.768938	0.44193	0.876622	101595	ENSG00000269858.6
0						101596	ENSG00000269858.6
0.255346	0.00824206	3.81694	0.00215934	0.998277		101597	ENSG00000269858.6
0.708648	-0.810892	2.22294	-0.364783	0.715273		101598	ENSG00000269858.6
1.50603	-1.0292	1.59051	-0.647087	0.517576		101599	ENSG00000269858.6
0.166617	0.970017	3.81694	0.254135	0.799391		101602	ENSG00000269867.1
0						101603	ENSG00000269877.4
0.166617	0.970017	3.81694	0.254135	0.799391		101608	ENSG00000269889.2
0						101612	ENSG00000269895.1
306.916	0.0187562	0.20452	0.0917085	0.92693	0.994085	101614	ENSG00000269897.5
0						101615	ENSG00000269898.1
0						101616	ENSG00000269901.1
0						101624	ENSG00000269915.1
0						101627	ENSG00000269921.2
2.7246	1.24342	1.24029	1.00253	0.31609		101631	ENSG00000269929.7
0.152855	0.970017	3.81694	0.254135	0.799391		101632	ENSG00000269929.7
0						101633	ENSG00000269929.7
0						101637	ENSG00000269931.3
0						101638	ENSG00000269931.3
0						101640	ENSG00000269935.2
0						101649	ENSG00000269950.1
0						101653	ENSG00000269954.2
0						101654	ENSG00000269954.2
411.651	-0.543685	0.220936	-2.46083	0.0138618	0.191365	101655	ENSG00000269955.2
0						101656	ENSG00000269956.3
0						101658	ENSG00000269957.7
0						101659	ENSG00000269957.7
0						101661	ENSG00000269959.1
0						101662	ENSG00000269961.2
0						101663	ENSG00000269964.4
0						101664	ENSG00000269964.4
0						101666	ENSG00000269967.1
67.0005	-0.618768	0.286308	-2.16119	0.0306804	0.301971	101667	ENSG00000269968.2
5.94412	0.536222	0.745407	0.719368	0.471914		101670	ENSG00000269972.1
0.637688	-1.86066	2.19193	-0.848869	0.395954		101673	ENSG00000269978.2
0.744667	1.74456	2.87062	0.607731	0.543366		101680	ENSG00000269985.3
0.152855	0.970017	3.81694	0.254135	0.799391		101681	ENSG00000269987.1
0						101684	ENSG00000269994.4
0						101685	ENSG00000269994.4
0						101689	ENSG00000270002.1
1.22677	0.0842727	1.86832	0.0451063	0.964023		101690	ENSG00000270006.5
0						101691	ENSG00000270008.1
6.88118	-0.311309	0.791474	-0.393328	0.694077		101692	ENSG00000270011.9
6.62044	-0.0106655	0.750727	-0.0142069	0.988665		101693	ENSG00000270011.9
0						101694	ENSG00000270011.9
0						101696	ENSG00000270017.1
0						101699	ENSG00000270022.4
2.7234	-0.423286	1.15687	-0.36589	0.714447		101706	ENSG00000270049.5
0						101707	ENSG00000270049.5
0						101708	ENSG00000270050.4
0						101709	ENSG00000270050.4
0.144945	0.970017	3.81694	0.254135	0.799391		101710	ENSG00000270050.4
0						101711	ENSG00000270050.4
0						101712	ENSG00000270052.1
0						101714	ENSG00000270060.1
0						101717	ENSG00000270066.4
0						101722	ENSG00000270069.5
0						101724	ENSG00000270069.5
0						101726	ENSG00000270069.5
0.134642	-0.713095	3.81694	-0.186824	0.851799		101727	ENSG00000270071.6
0						101728	ENSG00000270072.1
0						101729	ENSG00000270073.1
0						101731	ENSG00000270075.1
0.285839	1.66857	3.75578	0.444268	0.656849		101734	ENSG00000270082.1
0						101736	ENSG00000270084.2
0						101737	ENSG00000270087.8
0.144945	0.970017	3.81694	0.254135	0.799391		101738	ENSG00000270087.8
1.2631	0.0501521	1.87788	0.0267068	0.978694		101739	ENSG00000270087.8
0						101740	ENSG00000270087.8
0						101742	ENSG00000270091.1
0						101743	ENSG00000270094.2
0						101746	ENSG00000270098.1
0						101750	ENSG00000270104.1
0						101753	ENSG00000270110.2
0						101755	ENSG00000270111.5
0						101756	ENSG00000270111.5
0						101757	ENSG00000270111.5
0						101758	ENSG00000270112.6
10.3234	-0.934974	0.646118	-1.44706	0.147879	0.615364	101759	ENSG00000270112.6
1.57865	-0.985901	1.74595	-0.564678	0.572293		101760	ENSG00000270112.6
0						101769	ENSG00000270124.2
0						101770	ENSG00000270124.2
0						101774	ENSG00000270133.2
0						101775	ENSG00000270133.2
0						101779	ENSG00000270139.1
0						101783	ENSG00000270159.2
0						101786	ENSG00000270165.1
0						101790	ENSG00000270174.1
2.48653	-0.466251	1.16825	-0.399103	0.689818		101794	ENSG00000270181.3
0						101796	ENSG00000270184.1
0						101800	ENSG00000270191.1
0						101805	ENSG00000270200.1
0						101808	ENSG00000270207.3
0						101809	ENSG00000270207.3
0						101810	ENSG00000270207.3
0						101813	ENSG00000270212.2
0						101814	ENSG00000270212.2
0						101816	ENSG00000270222.1
0						101819	ENSG00000270228.1
0.447686	0.796999	3.29779	0.241677	0.809031		101821	ENSG00000270231.5
1.01755	0.210052	1.98199	0.10598	0.915598		101822	ENSG00000270231.5
0						101826	ENSG00000270240.3
0						101827	ENSG00000270240.3
0						101829	ENSG00000270240.3
0						101830	ENSG00000270240.3
0						101831	ENSG00000270240.3
0						101832	ENSG00000270240.3
0						101834	ENSG00000270242.1
0						101844	ENSG00000270259.2
0						101853	ENSG00000270279.1
0						101864	ENSG00000270299.1
0						101867	ENSG00000270302.1
0						101876	ENSG00000270318.1
0						101879	ENSG00000270321.3
0						101887	ENSG00000270332.5
0						101888	ENSG00000270332.5
0						101889	ENSG00000270332.5
4.01251	0.0243812	1.011	0.024116	0.98076		101890	ENSG00000270332.5
0						101891	ENSG00000270332.5
0						101893	ENSG00000270335.1
0.392646	-0.857694	2.91196	-0.294541	0.768344		101898	ENSG00000270344.5
0.404343	0.718969	3.39136	0.212	0.832107		101900	ENSG00000270344.5
0						101904	ENSG00000270347.1
0						101908	ENSG00000270356.1
0						101910	ENSG00000270361.2
1.94449	1.09174	1.55354	0.702744	0.482215		101911	ENSG00000270362.3
0						101915	ENSG00000270372.2
0						101918	ENSG00000270379.6
0.140893	0.970017	3.81694	0.254135	0.799391		101919	ENSG00000270380.1
0						101923	ENSG00000270385.1
0						101933	ENSG00000270402.1
0						101934	ENSG00000270403.2
0						101936	ENSG00000270409.2
0.152855	0.970017	3.81694	0.254135	0.799391		101939	ENSG00000270412.2
0						101942	ENSG00000270416.2
0						101943	ENSG00000270419.3
0						101944	ENSG00000270419.3
0						101945	ENSG00000270419.3
0						101947	ENSG00000270419.3
1.1312	0.566266	1.63288	0.346789	0.72875		101948	ENSG00000270419.3
0						101960	ENSG00000270433.2
0						101963	ENSG00000270437.1
0						101965	ENSG00000270441.1
0						101967	ENSG00000270443.1
0						101976	ENSG00000270455.1
0						101982	ENSG00000270460.2
0						101983	ENSG00000270460.2
0						101984	ENSG00000270460.2
0						101985	ENSG00000270460.2
0						101987	ENSG00000270460.2
0						101988	ENSG00000270460.2
0						101989	ENSG00000270460.2
0						101991	ENSG00000270467.1
0						101995	ENSG00000270474.2
0						102000	ENSG00000270482.2
0						102008	ENSG00000270494.1
0						102012	ENSG00000270499.1
0						102015	ENSG00000270504.2
0						102016	ENSG00000270505.1
0						102028	ENSG00000270526.1
0						102040	ENSG00000270547.7
6.53974	1.21544	2.72938	0.445318	0.65609		102042	ENSG00000270550.1
0						102043	ENSG00000270552.1
0						102050	ENSG00000270562.2
0						102051	ENSG00000270569.1
0.133248	-0.713095	3.81694	-0.186824	0.851799		102053	ENSG00000270571.2
0						102055	ENSG00000270575.1
0						102068	ENSG00000270601.5
2.70815	1.30997	1.15643	1.13278	0.257308		102070	ENSG00000270605.2
8.22414	0.164728	0.632806	0.260314	0.794622	0.981289	102078	ENSG00000270617.1
0						102079	ENSG00000270618.1
0						102080	ENSG00000270619.1
0						102082	ENSG00000270623.1
0						102086	ENSG00000270629.7
0.2477	-1.57597	3.77471	-0.417509	0.676306		102088	ENSG00000270629.7
0						102095	ENSG00000270641.2
256.797	-0.20839	0.187732	-1.11004	0.266982	0.756972	102097	ENSG00000270647.7
0						102098	ENSG00000270647.7
0						102099	ENSG00000270647.7
0						102101	ENSG00000270652.1
0						102102	ENSG00000270654.1
0						102103	ENSG00000270655.1
0						102104	ENSG00000270659.3
0						102114	ENSG00000270679.1
0						102119	ENSG00000270685.1
0						102122	ENSG00000270690.1
0						102123	ENSG00000270691.2
0						102128	ENSG00000270698.1
0						102136	ENSG00000270710.1
0						102147	ENSG00000270725.1
0						102150	ENSG00000270728.1
0						102151	ENSG00000270729.1
0						102155	ENSG00000270739.1
0						102161	ENSG00000270751.1
406.942	-0.250635	0.194028	-1.29175	0.196445	0.686934	102165	ENSG00000270757.1
0						102167	ENSG00000270760.1
0						102168	ENSG00000270761.3
0						102171	ENSG00000270764.1
0						102172	ENSG00000270765.7
0						102176	ENSG00000270772.1
0						102178	ENSG00000270775.1
0						102183	ENSG00000270780.1
0						102184	ENSG00000270781.1
0						102185	ENSG00000270782.1
0.144945	0.970017	3.81694	0.254135	0.799391		102190	ENSG00000270792.7
0						102191	ENSG00000270793.1
0						102194	ENSG00000270798.1
973.355	0.141291	0.183561	0.769722	0.441465	0.876384	102197	ENSG00000270800.4
0						102199	ENSG00000270804.2
0						102200	ENSG00000270806.2
0						102209	ENSG00000270816.6
0						102211	ENSG00000270820.9
0						102212	ENSG00000270820.9
0						102219	ENSG00000270828.2
0						102222	ENSG00000270831.1
0						102228	ENSG00000270842.1
0						102232	ENSG00000270852.1
0						102240	ENSG00000270864.1
0						102242	ENSG00000270866.2
0						102246	ENSG00000270871.1
0.650868	-0.638462	2.55069	-0.25031	0.802348		102247	ENSG00000270872.2
0						102248	ENSG00000270874.1
1.47374	1.08353	1.45299	0.745726	0.455833		102249	ENSG00000270876.4
0						102253	ENSG00000270883.2
18.2011	0.0782984	0.519539	0.150707	0.880206	0.98694	102254	ENSG00000270885.2
0.909718	-2.44023	2.20188	-1.10825	0.267753		102255	ENSG00000270885.2
0						102261	ENSG00000270894.1
0						102269	ENSG00000270909.1
0						102278	ENSG00000270921.1
0						102281	ENSG00000270926.1
0						102284	ENSG00000270930.1
0						102286	ENSG00000270933.3
0						102287	ENSG00000270933.3
0						102288	ENSG00000270933.3
0						102295	ENSG00000270945.1
0						102297	ENSG00000270946.6
0.133248	-0.713095	3.81694	-0.186824	0.851799		102298	ENSG00000270947.2
0						102304	ENSG00000270955.1
0						102306	ENSG00000270957.1
0						102315	ENSG00000270971.2
0						102317	ENSG00000270973.1
0.140893	0.970017	3.81694	0.254135	0.799391		102318	ENSG00000270975.1
0						102321	ENSG00000270978.1
0						102330	ENSG00000270990.1
0						102331	ENSG00000270992.1
0						102337	ENSG00000270999.1
0						102339	ENSG00000271003.1
0						102347	ENSG00000271018.1
0						102354	ENSG00000271028.1
0						102355	ENSG00000271029.1
0						102356	ENSG00000271032.1
0						102360	ENSG00000271040.2
0						102366	ENSG00000271046.2
0						102372	ENSG00000271056.1
[truncated: 18,530,661 more chars]
